# Beyond Averaging: Pleiotropic effects of *Dry2.2* expose the evolution of growth bet-hedging in barley

**DOI:** 10.64898/2026.06.22.733768

**Authors:** Ayelet Kurtz-Sohn, Lamis Abdelhakim, Avital Beery, Manas R. Prusty, Klára Panzarová, Eyal Fridman

## Abstract

**Rationale:** Developing climate-resilient crops requires understanding the developmental and physiological mechanisms governing responses to unpredictable environmental stresses. While agricultural selection historically favored phenotypic uniformity, highly volatile conditions can favor risk-spreading “bet-hedging”. However, because standard genetic mapping relies on shifting plot-level averages, loci controlling population-level variance remain cryptic.

**Methods:** We investigated the pleiotropic effects of the *Dry2.2* quantitative trait locus (candidate gene *HvCEN*) using an allelic series of wild barley (*Hordeum vulgare* ssp. *spontaneum*) introgressions housed in distinct cultivated backgrounds, evaluated via high-resolution single-plant physiological phenotyping and mini-plot field trials.

**Results:** Specific wild alleles confer robust developmental canalization under water limitation, maintain harvest traits, stabilize vascular lignification, and drive a uniform senescence escape strategy. Conversely, carriers of cultivated alleles deploy a bet-hedging strategy under stress, more than doubling inter-plant developmental variation (volume, maturity timing). This variance-driven strategy relies on epistatic interactions, rendering *Dry2.2* invisible to traditional mean-centric GWAS plots.

**Conclusion:** Improving crop resilience in volatile climates requires expanding selection focus beyond static, plot-level averages to include the active genetic design of population-level variance strategies.

## Supplementary material for "Beyond Averaging: Pleiotropic effects of *Dry2.2* expose the evolution of growth bet-hedging in barley": Suplemental Tables S3 to S11 (part 1 of 2)

### Sheet: Table S3
Table S3. Field trial harvest results. The experiment was performed in greenhouse conditions during the winter months (Dec-May) of 2022-23 in the Volcani Intitute, Israel.
Treatment	Name	Genotype	Genotype Name	Overall weight (gr)	Number of tillers (TN) (gr)	Number of spikes (SN)	Spike weight (SW) (gr)	Single spike weight (SSW) (gr)	Grain weight (GW) (gr)	Single spike grain weight (SSGW) (gr)	Grain number (GN)	Grains per spike (GPS)	1000 grain weight (gr)
WW	H4_96xB_BC3	Hv/Hv	Barke-Dry2.2Hv_Barke	2.9	2	2	2.2	1.1	1.8	0.9	37	18.5	48.6486
WW	H4_96xB_BC3	Hv/Hv	Barke-Dry2.2Hv_Barke	4.5	3	3	2.9	0.966667	2	0.666667	49	16.3333	40.8163
WW	H4_96xB_BC3	Hv/Hv	Barke-Dry2.2Hv_Barke	5.1	2	2	2.3	1.15	1.8	0.9	31	15.5	58.0645
WW	H4_96xB_BC3	Hv/Hv	Barke-Dry2.2Hv_Barke		1	1	1.1	1.1	0.8	0.8	13	13	61.5385
WW	H4_96xB_BC3	Hv/Hv	Barke-Dry2.2Hv_Barke	5.3	2	2	2.9	1.45	2	1	31	15.5	64.5161
WW	H4_96xB_BC3	Hv/Hv	Barke-Dry2.2Hv_Barke	2.7	2	2	1.8	0.9	1.3	0.65	24	12	54.1667
WW	H4_96xB_BC3	Hv/Hv	Barke-Dry2.2Hv_Barke	10.3	9	4	6.1	1.525	4.4	1.1	76	19	57.8947
WW	H4_96xB_BC3	Hv/Hv	Barke-Dry2.2Hv_Barke	27.4	8	8	14	1.75	10.1	1.2625	167	20.875	60.479
WW	H4_96xB_BC3	Hv/Hv	Barke-Dry2.2Hv_Barke	2.8	2	2	2.1	1.05	1.7	0.85	34	17	50
WW	H4_96xB_BC3	Hv/Hv	Barke-Dry2.2Hv_Barke	34.4	16	15	18.1	1.20667	12.8	0.853333	292	19.4667	43.8356
WL	H4_96xB_BC3	Hv/Hv	Barke-Dry2.2Hv_Barke		1	1	0.9	0.9	0.6	0.6	12	12	50
WL	H4_96xB_BC3	Hv/Hv	Barke-Dry2.2Hv_Barke		1	1	1.1	1.1	0.9	0.9	20	20	45
WL	H4_96xB_BC3	Hv/Hv	Barke-Dry2.2Hv_Barke		1	1	0.9	0.9	0.6	0.6	12	12	50
WL	H4_96xB_BC3	Hv/Hv	Barke-Dry2.2Hv_Barke	8.7	4	4	5.4	1.35	3.8	0.95	69	17.25	55.0725
WL	H4_96xB_BC3	Hv/Hv	Barke-Dry2.2Hv_Barke		1	1	0.8	0.8	0.6	0.6	14	14	42.8571
WL	H4_96xB_BC3	Hv/Hv	Barke-Dry2.2Hv_Barke	8	5	4	3	0.75	2.1	0.525	41	10.25	51.2195
WL	H4_96xB_BC3	Hv/Hv	Barke-Dry2.2Hv_Barke	2.4	3	2	1.4	0.7	1.1	0.55	26	13	42.3077
WL	H4_96xB_BC3	Hv/Hv	Barke-Dry2.2Hv_Barke		1	1	0.8	0.8	0.7	0.7	16	16	43.75
WL	H4_96xB_BC3	Hv/Hv	Barke-Dry2.2Hv_Barke	4.8	3	3	2.2	0.733333	1.6	0.533333	36	12	44.4444
WL	H4_96xB_BC3	Hv/Hv	Barke-Dry2.2Hv_Barke		1	1	1	1	0.7	0.7	13	13	53.8462
WW	H4_96xB_BC3	Hs/Hs	Barke-Dry2.2Hs_HID062	8.2	8	6	3.5	0.583333	2.9	0.483333	65	10.8333	44.6154
WW	H4_96xB_BC3	Hs/Hs	Barke-Dry2.2Hs_HID062	2.9	2	2	2	1	1.6	0.8	41	20.5	39.0244
WW	H4_96xB_BC3	Hs/Hs	Barke-Dry2.2Hs_HID062	0.7	2	1	0.4	0.4	0.4	0.4	8	8	50
WW	H4_96xB_BC3	Hs/Hs	Barke-Dry2.2Hs_HID062	1	2	0	0						#DIV/0!
WW	H4_96xB_BC3	Hs/Hs	Barke-Dry2.2Hs_HID062	1.7	3	1	0.9	0.9	0.8	0.8	15	15	53.3333
WW	H4_96xB_BC3	Hs/Hs	Barke-Dry2.2Hs_HID062	33.1	17	17	12.6	0.741176	9.5	0.558824	182	10.7059	52.1978
WW	H4_96xB_BC3	Hs/Hs	Barke-Dry2.2Hs_HID062		1	1	0	0		0	1	1	0
WW	H4_96xB_BC3	Hs/Hs	Barke-Dry2.2Hs_HID062	7.7	6	6	5.2	0.866667	4	0.666667	89	14.8333	44.9438
WW	H4_96xB_BC3	Hs/Hs	Barke-Dry2.2Hs_HID062	7.1	4	4	4.2	1.05	3.2	0.8	70	17.5	45.7143
WW	H4_96xB_BC3	Hs/Hs	Barke-Dry2.2Hs_HID062	6.8	5	4	3.2	0.8	2.2	0.55	45	11.25	48.8889
WL	H4_96xB_BC3	Hs/Hs	Barke-Dry2.2Hs_HID062	6.2	5	3	3.3	1.1	2.6	0.866667	56	18.6667	46.4286
WL	H4_96xB_BC3	Hs/Hs	Barke-Dry2.2Hs_HID062		1	1	0.9	0.9	0.7	0.7	17	17	41.1765
WL	H4_96xB_BC3	Hs/Hs	Barke-Dry2.2Hs_HID062		1	0	0						#DIV/0!
WL	H4_96xB_BC3	Hs/Hs	Barke-Dry2.2Hs_HID062	7.6	5	4	4.6	1.15	3.6	0.9	77	19.25	46.7532
WL	H4_96xB_BC3	Hs/Hs	Barke-Dry2.2Hs_HID062	6.7	6	4	3.4	0.85	2.7	0.675	53	13.25	50.9434
WL	H4_96xB_BC3	Hs/Hs	Barke-Dry2.2Hs_HID062	3.8	4	3	1.7	0.566667	1.4	0.466667	36	12	38.8889
WL	H4_96xB_BC3	Hs/Hs	Barke-Dry2.2Hs_HID062	1.2	2	1	0.3	0.3	0.3	0.3	8	8	37.5
WL	H4_96xB_BC3	Hs/Hs	Barke-Dry2.2Hs_HID062	3	3	1	1.2	1.2	1	1	23	23	43.4783
WL	H4_96xB_BC3	Hs/Hs	Barke-Dry2.2Hs_HID062	4.3	4	2	0.9	0.45	0.8	0.4	20	10	40
WL	H4_96xB_BC3	Hs/Hs	Barke-Dry2.2Hs_HID062	1.6	2	1	0.8	0.8	0.6	0.6	13	13	46.1538
WW	Controls	Barke	Barke	4.3	4	4	3	0.75	2.3	0.575	59	14.75	38.9831
WW	Controls	Barke	Barke	18.3	13	9	8.8	0.977778	6.6	0.733333	163	18.1111	40.4908
WW	Controls	Barke	Barke	37.7	22	18	17.6	0.977778	13.3	0.738889	283	15.7222	46.9965
WW	Controls	Barke	Barke	22.5	17	15	12.1	0.806667	8.4	0.56	192	12.8	43.75
WW	Controls	Barke	Barke	5.2	3	3	2.4	0.8	1.7	0.566667	43	14.3333	39.5349
WW	Controls	Barke	Barke	4.8	4	3	1.2	0.4	0.7	0.233333	20	6.66667	35
WW	Controls	Barke	Barke	7.9	6	6	4.5	0.75	3.7	0.616667	89	14.8333	41.573
WW	Controls	Barke	Barke	35.2	17	16	20.2	1.2625	16.2	1.0125	336	21	48.2143
WW	Controls	Barke	Barke	5.6	5	3	1.8	0.6	1.2	0.4	33	11	36.3636
WW	Controls	Barke	Barke	6.4	4	5	3.9	0.78	3	0.6	71	14.2	42.2535
WW	Controls	Barke	Barke	9.1	5	5	5.9	1.18	4.5	0.9	95	19	47.3684
WW	Controls	Barke	Barke	15.2	11	11	8.5	0.772727	6.7	0.609091	152	13.8182	44.0789
WL	Controls	Barke	Barke	1.7	5	1	0.6	0.6	0.5	0.5	11	11	45.4545
WL	Controls	Barke	Barke	1.1	2	1	0.6	0.6	0.5	0.5	12	12	41.6667
WL	Controls	Barke	Barke		2	1	0.3	0.3	0.2	0.2	7	7	28.5714
WL	Controls	Barke	Barke	2.4	3	1	0.5	0.5	0.3	0.3	6	6	50
WL	Controls	Barke	Barke	3.3	3	3	2.5	0.833333	1.9	0.633333	41	13.6667	46.3415
WL	Controls	Barke	Barke	3.3	3	3	1.9	0.633333	1.5	0.5	31	10.3333	48.3871
WL	Controls	Barke	Barke	9.6	6	6	6.3	1.05	5	0.833333	124	20.6667	40.3226
WL	Controls	Barke	Barke	1.9	2	2	1	0.5	0.7	0.35	19	9.5	36.8421
WL	Controls	Barke	Barke	6.2	7	4	3.1	0.775	2.4	0.6	251	62.75	9.56175
WL	Controls	Barke	Barke	2.1	2	2	0.9	0.45	0.7	0.35	16	8	43.75
WL	Controls	Barke	Barke	10.8	5	5	5	1	3.6	0.72	93	18.6	38.7097
WL	Controls	Barke	Barke	5.9	5	5	3.7	0.74	2.9	0.58	69	13.8	42.029
WW	Controls	Noga	Noga	9	5	5	5	1	4	0.8	83	16.6	48.1928
WW	Controls	Noga	Noga	19.3	10	9	7.9	0.877778	5.3	0.588889	113	12.5556	46.9027
WW	Controls	Noga	Noga	11.9	6	5	4.9	0.98	3.4	0.68	73	14.6	46.5753
WW	Controls	Noga	Noga	10.8	8	7	4.5	0.642857	3	0.428571	79	11.2857	37.9747
WW	Controls	Noga	Noga	2	3	1	0.9	0.9	0.7	0.7	16	16	43.75
WW	Controls	Noga	Noga	3.7	3	3	1.5	0.5	1.1	0.366667	34	11.3333	32.3529
WW	Controls	Noga	Noga	5.3	4	3	2.6	0.866667	1.9	0.633333	46	15.3333	41.3043
WW	Controls	Noga	Noga	10.3	5	5	5.7	1.14	4.5	0.9	100	20	45
WW	Controls	Noga	Noga							0.871429
WW	Controls	Noga	Noga							0.853333
WW	Controls	Noga	Noga	3.4	2	2	1.7	0.85	1.2	0.6	25	12.5	48
WW	Controls	Noga	Noga	15.7	9	9	8.3	0.922222	6.6	0.733333	155	17.2222	42.5806
WL	Controls	Noga	Noga	2.5	4	2	0.7	0.35	0.4	0.2	13	6.5	30.7692
WL	Controls	Noga	Noga	0.9	2	1	0.3	0.3	0	0	4	4	0
WL	Controls	Noga	Noga	1	2	0	0
WL	Controls	Noga	Noga		7	7		0		1.01429		0
WL	Controls	Noga	Noga	3.8	2	2	2.1	1.05	1.6	0.8	39	19.5	41.0256
WL	Controls	Noga	Noga	2.7	3	3	1.1	0.366667	0.7	0.233333	21	7	33.3333
WL	Controls	Noga	Noga		7	7		0				0
WL	Controls	Noga	Noga	2.3	2	2	1.5	0.75	1.2	0.6	35	17.5	34.2857
WL	Controls	Noga	Noga	2.1	4	2	0.3	0.15	0.2	0.1	8	4	25
WL	Controls	Noga	Noga	2.3	3	3	1.1	0.366667	0.9	0.3	31	10.3333	29.0323
WL	Controls	Noga	Noga	8.6	5	5	4.8	0.96	3.4	0.68	85	17	40
WL	Controls	Noga	Noga	9.2	5	5	4.4	0.88	3.3	0.66	78	15.6	42.3077
WW	B9_7xN_BC3	Hv/Hv	Noga-Dry2.2Hv_Noga	6.2	4	4	3.7	0.925	3.1	0.775	76	19	40.7895
WW	B9_7xN_BC3	Hv/Hv	Noga-Dry2.2Hv_Noga	9.2	5	5	4.6	0.92	3.7	0.74	83	16.6	44.5783
WW	B9_7xN_BC3	Hv/Hv	Noga-Dry2.2Hv_Noga	9.5	9	4	3.3	0.825	2.2	0.55	61	15.25	36.0656
WW	B9_7xN_BC3	Hv/Hv	Noga-Dry2.2Hv_Noga	17.7	11	9	9.7	1.07778	7.7	0.855556	181	20.1111	42.5414
WW	B9_7xN_BC3	Hv/Hv	Noga-Dry2.2Hv_Noga	8.5	3	3	4.8	1.6				0
WW	B9_7xN_BC3	Hv/Hv	Noga-Dry2.2Hv_Noga	4.3	3	3	2.3	0.766667	1.6	0.533333	31	10.3333	51.6129
WW	B9_7xN_BC3	Hv/Hv	Noga-Dry2.2Hv_Noga	3.6	9	3	1.9	0.633333	1.7	0.566667	36	12	47.2222
WW	B9_7xN_BC3	Hv/Hv	Noga-Dry2.2Hv_Noga
WW	B9_7xN_BC3	Hv/Hv	Noga-Dry2.2Hv_Noga	3.7	7	3	2.5	0.833333	2.1	0.7	43	14.3333	48.8372
WW	B9_7xN_BC3	Hv/Hv	Noga-Dry2.2Hv_Noga	11.5	11	8	7.3	0.9125	5.6	0.7	126	15.75	44.4444
WW	B9_7xN_BC3	Hv/Hv	Noga-Dry2.2Hv_Noga	17.2	5	11	10.4	0.945455	8.1	0.736364	181	16.4545	44.7514
WW	B9_7xN_BC3	Hv/Hv	Noga-Dry2.2Hv_Noga		10	11		0				0
WL	B9_7xN_BC3	Hv/Hv	Noga-Dry2.2Hv_Noga	2.3	1	3	1.2	0.4	0.8	0.266667	23	7.66667	34.7826
WL	B9_7xN_BC3	Hv/Hv	Noga-Dry2.2Hv_Noga		4	1	0.9	0.9	0.7	0.7	15	15	46.6667
WL	B9_7xN_BC3	Hv/Hv	Noga-Dry2.2Hv_Noga	6.9	2	4	3.7	0.925	2.6	0.65	59	14.75	44.0678
WL	B9_7xN_BC3	Hv/Hv	Noga-Dry2.2Hv_Noga	4.4	2	4	2.9	0.725	2.4	0.6	51	12.75	47.0588
WL	B9_7xN_BC3	Hv/Hv	Noga-Dry2.2Hv_Noga	2.1	3	2	0.7	0.35	0.6	0.3	13	6.5	46.1538
WL	B9_7xN_BC3	Hv/Hv	Noga-Dry2.2Hv_Noga	3	3	2	1.4	0.7	1.2	0.6	32	16	37.5
WL	B9_7xN_BC3	Hv/Hv	Noga-Dry2.2Hv_Noga	4.4	3	2	2.5	1.25	2		43	21.5	46.5116
WL	B9_7xN_BC3	Hv/Hv	Noga-Dry2.2Hv_Noga	1.4		1	1	1	0.8	0.8	15	15	53.3333
WL	B9_7xN_BC3	Hv/Hv	Noga-Dry2.2Hv_Noga	4.4	3	3	2	0.666667	1.2	0.4	30	10	40
WL	B9_7xN_BC3	Hv/Hv	Noga-Dry2.2Hv_Noga	3	2	2	1.1	0.55	0.9	0.45	23	11.5	39.1304
WL	B9_7xN_BC3	Hv/Hv	Noga-Dry2.2Hv_Noga	5.6	2	5	2.6	0.52	1.9	0.38	49	9.8	38.7755
WL	B9_7xN_BC3	Hv/Hv	Noga-Dry2.2Hv_Noga	7.9		6	3.7	0.616667	2.6	0.433333	56	9.33333	46.4286
WW	B9_7xN_BC3	Hs/Hs	Noga-Dry2.2Hs_09-07	8.4	5	5	5.2	1.04	3.6	0.72	92	18.4	39.1304
WW	B9_7xN_BC3	Hs/Hs	Noga-Dry2.2Hs_09-07	7.9	5	4	4.6	1.15	3.7	0.925	72	18	51.3889
WW	B9_7xN_BC3	Hs/Hs	Noga-Dry2.2Hs_09-07	5.9	10	4	3.1	0.775	2.3	0.575	55	13.75	41.8182
WW	B9_7xN_BC3	Hs/Hs	Noga-Dry2.2Hs_09-07		1	8	9.4	1.175	7.3	0.9125	162	20.25	45.0617
WW	B9_7xN_BC3	Hs/Hs	Noga-Dry2.2Hs_09-07	7.3	3	4	3.6	0.9	2.7	0.675	61	15.25	44.2623
WW	B9_7xN_BC3	Hs/Hs	Noga-Dry2.2Hs_09-07	5.4	3	3	2.5	0.833333	1.8	0.6	36	12	50
WW	B9_7xN_BC3	Hs/Hs	Noga-Dry2.2Hs_09-07	10.7		7	7	1	5.5	0.785714	118	16.8571	46.6102
WW	B9_7xN_BC3	Hs/Hs	Noga-Dry2.2Hs_09-07		3					1.20556
WW	B9_7xN_BC3	Hs/Hs	Noga-Dry2.2Hs_09-07		7	6	7.6	1.26667	5.9	0.983333	108	18	54.6296
WW	B9_7xN_BC3	Hs/Hs	Noga-Dry2.2Hs_09-07	9.6	4	6	6.2	1.03333	5	0.833333	65	10.8333	76.9231
WW	B9_7xN_BC3	Hs/Hs	Noga-Dry2.2Hs_09-07	6.5	11	5	3.6	0.72	2.4	0.48		0
WW	B9_7xN_BC3	Hs/Hs	Noga-Dry2.2Hs_09-07		5					0.927273
WL	B9_7xN_BC3	Hs/Hs	Noga-Dry2.2Hs_09-07		3	1	0.6	0.6	0.4	0.4	12	12	33.3333
WL	B9_7xN_BC3	Hs/Hs	Noga-Dry2.2Hs_09-07		2	1	1	1	0.7	0.7	15	15	46.6667
WL	B9_7xN_BC3	Hs/Hs	Noga-Dry2.2Hs_09-07	3.7	3	2	1.9	0.95	1.5	0.75	35	17.5	42.8571
WL	B9_7xN_BC3	Hs/Hs	Noga-Dry2.2Hs_09-07	4.1	4	2	2.6	1.3	2	1	37	18.5	54.0541
WL	B9_7xN_BC3	Hs/Hs	Noga-Dry2.2Hs_09-07	4.1	2	3	1.7	0.566667	1.3	0.433333	29	9.66667	44.8276
WL	B9_7xN_BC3	Hs/Hs	Noga-Dry2.2Hs_09-07	6.1	2	3	3.3	1.1	2.7	0.9	57	19	47.3684
WL	B9_7xN_BC3	Hs/Hs	Noga-Dry2.2Hs_09-07	6.6	5	3	4.3	1.43333	3.1	1.03333	59	19.6667	52.5424
WL	B9_7xN_BC3	Hs/Hs	Noga-Dry2.2Hs_09-07	9.1	1					0.92
WL	B9_7xN_BC3	Hs/Hs	Noga-Dry2.2Hs_09-07	5.5	3	3	3	1	2.3	0.766667	69	23	33.3333
WL	B9_7xN_BC3	Hs/Hs	Noga-Dry2.2Hs_09-07	1.7	4	2	0.7	0.35	0.5	0.25	15	7.5	33.3333
WL	B9_7xN_BC3	Hs/Hs	Noga-Dry2.2Hs_09-07	4.2	3	2	2.4	1.2	1.6	0.8	33	16.5	48.4848
WL	B9_7xN_BC3	Hs/Hs	Noga-Dry2.2Hs_09-07	5.9		3	2.9	0.966667	2.1	0.7	44	14.6667	47.7273
WW	B33_9xN_BC3	Hv/Hv	Noga-Dry2.2Hv-Noga	26.8	12	14	16.7	1.19286				0
WW	B33_9xN_BC3	Hv/Hv	Noga-Dry2.2Hv-Noga	12.3	5	6	7	1.16667	5.2	0.866667	123	20.5	42.2764
WW	B33_9xN_BC3	Hv/Hv	Noga-Dry2.2Hv-Noga	35.7	22	18	21.8	1.21111	17	0.944444	371	20.6111	45.8221
WW	B33_9xN_BC3	Hv/Hv	Noga-Dry2.2Hv-Noga	42.5	20	19	25.1	1.32105	19.7	1.03684	451	23.7368	43.6807
WW	B33_9xN_BC3	Hv/Hv	Noga-Dry2.2Hv-Noga	6.7	3	3	3.9	1.3	2.8	0.933333	59	19.6667	47.4576
WW	B33_9xN_BC3	Hv/Hv	Noga-Dry2.2Hv-Noga	4	3	3	2.5	0.833333	1.8	0.6	42	14	42.8571
WW	B33_9xN_BC3	Hv/Hv	Noga-Dry2.2Hv-Noga		17	19		0	21.6	1.13684	423	22.2632	51.0638
WW	B33_9xN_BC3	Hv/Hv	Noga-Dry2.2Hv-Noga		18	20		0	20.6	1.03	406	20.3	50.7389
WW	B33_9xN_BC3	Hv/Hv	Noga-Dry2.2Hv-Noga	16.3	9	9	11.7	1.3	2.4		53	5.88889	45.283
WW	B33_9xN_BC3	Hv/Hv	Noga-Dry2.2Hv-Noga	17.4	7	7	8.8	1.25714	7.6	1.08571	119	17	63.8655
WW	B33_9xN_BC3	Hv/Hv	Noga-Dry2.2Hv-Noga	6.3	5	4	3.8	0.95	2.7	0.675	60	15	45
WW	B33_9xN_BC3	Hv/Hv	Noga-Dry2.2Hv-Noga	48.1	26	28	31.4	1.12143	22.1	0.789286	523	18.6786	42.2562
WL	B33_9xN_BC3	Hv/Hv	Noga-Dry2.2Hv-Noga	1.4	3	1	1	1	0.7	0.7	18	18	38.8889
WL	B33_9xN_BC3	Hv/Hv	Noga-Dry2.2Hv-Noga	0.8	2	1	0.6	0.6	0.5	0.5	13	13	38.4615
WL	B33_9xN_BC3	Hv/Hv	Noga-Dry2.2Hv-Noga		1	1	0.3	0.3	0		5	5	0
WL	B33_9xN_BC3	Hv/Hv	Noga-Dry2.2Hv-Noga	9.6	6	5	6.4	1.28	4.9	0.98	93	18.6	52.6882
WL	B33_9xN_BC3	Hv/Hv	Noga-Dry2.2Hv-Noga		1	1	1.1	1.1	0.8	0.8	15	15	53.3333
WL	B33_9xN_BC3	Hv/Hv	Noga-Dry2.2Hv-Noga	5.3	4	4	3.1	0.775	2.4	0.6	54	13.5	44.4444
WL	B33_9xN_BC3	Hv/Hv	Noga-Dry2.2Hv-Noga	6.1	5	4	3.7	0.925	2.9	0.725	69	17.25	42.029
WL	B33_9xN_BC3	Hv/Hv	Noga-Dry2.2Hv-Noga	3.6	3	3	2.3	0.766667	1.8	0.6	44	14.6667	40.9091
WL	B33_9xN_BC3	Hv/Hv	Noga-Dry2.2Hv-Noga	6	4	4	3.2	0.8	2.2	0.55	59	14.75	37.2881
WL	B33_9xN_BC3	Hv/Hv	Noga-Dry2.2Hv-Noga	2.9	2	2	1.8	0.9	1.2	0.6	31	15.5	38.7097
WL	B33_9xN_BC3	Hv/Hv	Noga-Dry2.2Hv-Noga	9.2	3	5	6.4	1.28	4.4	0.88	102	20.4	43.1373
WL	B33_9xN_BC3	Hv/Hv	Noga-Dry2.2Hv-Noga	2.5	2	1	1.5	1.5	1.1	1.1	23	23	47.8261
WW	B33_9xN_BC3	Hs/Hs	Noga-Dry2.2Hs_33-09	3.6	3	4	1.6	0.4	1.1	0.275	24	6	45.8333
WW	B33_9xN_BC3	Hs/Hs	Noga-Dry2.2Hs_33-09	8.5	5	7	4.8	0.685714	3.4	0.485714	99	14.1429	34.3434
WW	B33_9xN_BC3	Hs/Hs	Noga-Dry2.2Hs_33-09	45.1		30	24.6	0.82	16.1	0.536667	379	12.6333	42.4802
WW	B33_9xN_BC3	Hs/Hs	Noga-Dry2.2Hs_33-09	27.5	14	24	15.4	0.641667	10.4	0.433333	277	11.5417	37.5451
WW	B33_9xN_BC3	Hs/Hs	Noga-Dry2.2Hs_33-09	4.4	4	4	2.2	0.55	1.6	0.4	34	8.5	47.0588
WW	B33_9xN_BC3	Hs/Hs	Noga-Dry2.2Hs_33-09	1.6	2	2	0.9	0.45	0.6	0.3	14	7	42.8571
WW	B33_9xN_BC3	Hs/Hs	Noga-Dry2.2Hs_33-09		14	14		0	10	0.714286	202	14.4286	49.505
WW	B33_9xN_BC3	Hs/Hs	Noga-Dry2.2Hs_33-09		20	23		0	15.3	0.665217	344	14.9565	44.4767
WW	B33_9xN_BC3	Hs/Hs	Noga-Dry2.2Hs_33-09	20.4	14	14	11.6	0.828571	7.8	0.557143	159	11.3571	49.0566
WW	B33_9xN_BC3	Hs/Hs	Noga-Dry2.2Hs_33-09	5.1	4	5	3	0.6	2.2	0.44	53	10.6	41.5094
WW	B33_9xN_BC3	Hs/Hs	Noga-Dry2.2Hs_33-09	42.3	25	24	24.4	1.01667	17.1	0.7125	374	15.5833	45.7219
WW	B33_9xN_BC3	Hs/Hs	Noga-Dry2.2Hs_33-09	11.3	11	7	6.1	0.871429	4.3	0.614286	90	12.8571	47.7778
WL	B33_9xN_BC3	Hs/Hs	Noga-Dry2.2Hs_33-09		1	1	0.4	0.4	0	0	2	2	0
WL	B33_9xN_BC3	Hs/Hs	Noga-Dry2.2Hs_33-09	1.4	2	2	1	0.5	0.7	0.35	17	8.5	41.1765
WL	B33_9xN_BC3	Hs/Hs	Noga-Dry2.2Hs_33-09	0.8	2	1	0.5	0.5	0.2	0.2	5	5	40
WL	B33_9xN_BC3	Hs/Hs	Noga-Dry2.2Hs_33-09	1.8	2	2	1.2	0.6	0.8	0.4	18	9	44.4444
WL	B33_9xN_BC3	Hs/Hs	Noga-Dry2.2Hs_33-09	2.6	3	3	2	0.666667	1.6	0.533333	35	11.6667	45.7143
WL	B33_9xN_BC3	Hs/Hs	Noga-Dry2.2Hs_33-09	2.5	3	3	1.5	0.5	1	0.333333	24	8	41.6667
WL	B33_9xN_BC3	Hs/Hs	Noga-Dry2.2Hs_33-09	3.4	2	3	2.4	0.8	1.7	0.566667	40	13.3333	42.5
WL	B33_9xN_BC3	Hs/Hs	Noga-Dry2.2Hs_33-09	2.1	3	3	1.3	0.433333	0.9	0.3	23	7.66667	39.1304
WL	B33_9xN_BC3	Hs/Hs	Noga-Dry2.2Hs_33-09	2.2	2	2	1.1	0.55	0.7	0.35	16	8	43.75
WL	B33_9xN_BC3	Hs/Hs	Noga-Dry2.2Hs_33-09	2.4	2	2	1.8	0.9	1.3	0.65	30	15	43.3333
WL	B33_9xN_BC3	Hs/Hs	Noga-Dry2.2Hs_33-09	2.8		2	1.8	0.9	1.5	0.75	34	17	44.1176
WL	B33_9xN_BC3	Hs/Hs	Noga-Dry2.2Hs_33-09	1.9	2	1	0.9	0.9	0.6	0.6	12	12	50
WW	B29_13xN_BC3	Hv/Hv	Noga-Dry2.2Hv-Noga	48.9	22	20	26.4	1.32	20.6	1.03	429	21.45	48.0186
WW	B29_13xN_BC3	Hv/Hv	Noga-Dry2.2Hv-Noga	3.2	2	2	1.6	0.8	1.1	0.55	21	10.5	52.381
WW	B29_13xN_BC3	Hv/Hv	Noga-Dry2.2Hv-Noga	53.2	27	24	30.3	1.2625	24.4	1.01667	490	20.4167	49.7959
WW	B29_13xN_BC3	Hv/Hv	Noga-Dry2.2Hv-Noga	21.7	14	10	10.4	1.04	7.4	0.74	152	15.2	48.6842
WW	B29_13xN_BC3	Hv/Hv	Noga-Dry2.2Hv-Noga	4.2	3	2	2.2	1.1	1.7	0.85	33	16.5	51.5152
WW	B29_13xN_BC3	Hv/Hv	Noga-Dry2.2Hv-Noga	2.9	2	2	1.6	0.8	1.1	0.55	30	15	36.6667
WW	B29_13xN_BC3	Hv/Hv	Noga-Dry2.2Hv-Noga	7.4	5	4	3.4	0.85	2.3	0.575	58	14.5	39.6552
WW	B29_13xN_BC3	Hv/Hv	Noga-Dry2.2Hv-Noga	56.4	25	25	34.1	1.364	28.7	1.148	555	22.2	51.7117
WW	B29_13xN_BC3	Hv/Hv	Noga-Dry2.2Hv-Noga	37.2	8	14	21.9	1.56429	16.4	1.17143	311	22.2143	52.7331
WW	B29_13xN_BC3	Hv/Hv	Noga-Dry2.2Hv-Noga	6.8	5	5	2.9	0.58	1.8	0.36	40	8	45
WW	B29_13xN_BC3	Hv/Hv	Noga-Dry2.2Hv-Noga	42	20	20	24.9	1.245	18.9	0.945	402	20.1	47.0149
WW	B29_13xN_BC3	Hv/Hv	Noga-Dry2.2Hv-Noga	24.2	15	12	13.6	1.13333	10.7	0.891667	211	17.5833	50.7109
WL	B29_13xN_BC3	Hv/Hv	Noga-Dry2.2Hv-Noga	2.2	3	2	0.9	0.45	0.5	0.25	9	4.5	55.5556
WL	B29_13xN_BC3	Hv/Hv	Noga-Dry2.2Hv-Noga		1	1	0.9	0.9	0.7	0.7	14	14	50
WL	B29_13xN_BC3	Hv/Hv	Noga-Dry2.2Hv-Noga	0.5	2	0	0		0
WL	B29_13xN_BC3	Hv/Hv	Noga-Dry2.2Hv-Noga	10.5	5	5	5.5	1.1	4.4	0.88	87	17.4	50.5747
WL	B29_13xN_BC3	Hv/Hv	Noga-Dry2.2Hv-Noga	7.9	2	4	5.4	1.35	4.4	1.1	90	22.5	48.8889
WL	B29_13xN_BC3	Hv/Hv	Noga-Dry2.2Hv-Noga		7	7		0		1.28571		0
WL	B29_13xN_BC3	Hv/Hv	Noga-Dry2.2Hv-Noga	11.1	6	6	6.8	1.13333	4.9	0.816667	97	16.1667	50.5155
WL	B29_13xN_BC3	Hv/Hv	Noga-Dry2.2Hv-Noga	9	6	6	5.3	0.883333	4.4	0.733333	88	14.6667	50
WL	B29_13xN_BC3	Hv/Hv	Noga-Dry2.2Hv-Noga	2.8	4	3	0.9	0.3	0.7	0.233333	17	5.66667	41.1765
WL	B29_13xN_BC3	Hv/Hv	Noga-Dry2.2Hv-Noga	1.7	2	1	0.3	0.3	0	0	6	6	0
WL	B29_13xN_BC3	Hv/Hv	Noga-Dry2.2Hv-Noga	4.7	3	3	3	1	2.3	0.766667	46	15.3333	50
WL	B29_13xN_BC3	Hv/Hv	Noga-Dry2.2Hv-Noga	6	3	3	3.7	1.23333	2.9	0.966667	56	18.6667	51.7857
WW	B29_13xN_BC3	Hs/Hs	Noga-Dry2.2Hs_29-13	1.5	3	3	1	0.333333	0.7		18	6	38.8889
WW	B29_13xN_BC3	Hs/Hs	Noga-Dry2.2Hs_29-13	0		0	0		0
WW	B29_13xN_BC3	Hs/Hs	Noga-Dry2.2Hs_29-13	22.4	15	12	12.5	1.04167	9.3	0.775	194	16.1667	47.9381
WW	B29_13xN_BC3	Hs/Hs	Noga-Dry2.2Hs_29-13	32.4	21	16	14.5	0.90625	10.7	0.66875	238	14.875	44.958
WW	B29_13xN_BC3	Hs/Hs	Noga-Dry2.2Hs_29-13	12.4	7	6	7.2	1.2	5.2	0.866667	105	17.5	49.5238
WW	B29_13xN_BC3	Hs/Hs	Noga-Dry2.2Hs_29-13	4.1	3	3	2.3	0.766667	1.6	0.533333	40	13.3333	40
WW	B29_13xN_BC3	Hs/Hs	Noga-Dry2.2Hs_29-13	4.5	3	3	3.1	1.03333	2.4	0.8	48	16	50
WW	B29_13xN_BC3	Hs/Hs	Noga-Dry2.2Hs_29-13	25.4	11	11	14.1	1.28182	9	0.818182	154	14	58.4416
WW	B29_13xN_BC3	Hs/Hs	Noga-Dry2.2Hs_29-13	6.3	4	4	4.5	1.125	3.2	0.8	55	13.75	58.1818
WW	B29_13xN_BC3	Hs/Hs	Noga-Dry2.2Hs_29-13	36.5	21					0.8
WW	B29_13xN_BC3	Hs/Hs	Noga-Dry2.2Hs_29-13	23	13	13	13.9	1.06923	10.3	0.792308	208	16	49.5192
WW	B29_13xN_BC3	Hs/Hs	Noga-Dry2.2Hs_29-13	13	8	9	6.8	0.755556	4.7	0.522222	122	13.5556	38.5246
WL	B29_13xN_BC3	Hs/Hs	Noga-Dry2.2Hs_29-13	3	2	2	1.7	0.85	1.2	0.6	26	13	46.1538
WL	B29_13xN_BC3	Hs/Hs	Noga-Dry2.2Hs_29-13	1.5	2	1	1	1	0.7	0.7	16	16	43.75
WL	B29_13xN_BC3	Hs/Hs	Noga-Dry2.2Hs_29-13	9						0.614286	94		0
WL	B29_13xN_BC3	Hs/Hs	Noga-Dry2.2Hs_29-13	2.5	2	3	2	0.666667	1.4	0.466667	34	11.3333	41.1765
WL	B29_13xN_BC3	Hs/Hs	Noga-Dry2.2Hs_29-13	0.8	2	0	0		0
WL	B29_13xN_BC3	Hs/Hs	Noga-Dry2.2Hs_29-13		1	1	0.7	0.7	0.4	0.4	10	10	40
WL	B29_13xN_BC3	Hs/Hs	Noga-Dry2.2Hs_29-13	7.9						0.76	86		0
WL	B29_13xN_BC3	Hs/Hs	Noga-Dry2.2Hs_29-13	2.5	2	2	1.5	0.75	1.2	0.6	27	13.5	44.4444
WL	B29_13xN_BC3	Hs/Hs	Noga-Dry2.2Hs_29-13	2.2	3	2	1.3	0.65	1	0.5	26	13	38.4615
WL	B29_13xN_BC3	Hs/Hs	Noga-Dry2.2Hs_29-13	1.3	2	1	0.5	0.5	0.5	0.5	12	12	41.6667
WL	B29_13xN_BC3	Hs/Hs	Noga-Dry2.2Hs_29-13	1.5	2	2	1.2	0.6	0.8	0.4	23	11.5	34.7826
WL	B29_13xN_BC3	Hs/Hs	Noga-Dry2.2Hs_29-13	5.6		4		0		0.6	56	14	0
WW	H386xN_BC3	Hv/Hv	Noga-Dry2.2Hv-Noga	17.6	6	7	7.9	1.12857	20.6	5.2	113	16.1429	182.301
WW	H386xN_BC3	Hv/Hv	Noga-Dry2.2Hv-Noga	21	10	10	9.6	0.96	1.1	6.5	136	13.6	8.08824
WW	H386xN_BC3	Hv/Hv	Noga-Dry2.2Hv-Noga	22.4	12	8	8.7	1.0875	24.4	6.1	141	17.625	173.05
WW	H386xN_BC3	Hv/Hv	Noga-Dry2.2Hv-Noga	27.7	14	14	13.1	0.935714	7.4	8.6	180	12.8571	41.1111
WW	H386xN_BC3	Hv/Hv	Noga-Dry2.2Hv-Noga	14.5	6	5	6.7	1.34	1.7	5	97	19.4	17.5258
WW	H386xN_BC3	Hv/Hv	Noga-Dry2.2Hv-Noga	6.2	3	3	2.3	0.766667	1.1	1.6	42	14	26.1905
WW	H386xN_BC3	Hv/Hv	Noga-Dry2.2Hv-Noga	5.6	4	3	2.2	0.733333	2.3	1.7	41	13.6667	56.0976
WW	H386xN_BC3	Hv/Hv	Noga-Dry2.2Hv-Noga						28.7
WW	H386xN_BC3	Hv/Hv	Noga-Dry2.2Hv-Noga	23.2	14	12	13.9	1.15833	16.4	10.2	199	16.5833	82.4121
WW	H386xN_BC3	Hv/Hv	Noga-Dry2.2Hv-Noga	6.4	4	3	3.6	1.2	17.6	2.7	49	16.3333	359.184
WW	H386xN_BC3	Hv/Hv	Noga-Dry2.2Hv-Noga	4.5	5	3	1.9	0.633333	10.3	1.5	34	11.3333	302.941
WW	H386xN_BC3	Hv/Hv	Noga-Dry2.2Hv-Noga	19.7	9	8	11.2	1.4	4.7	8.4	164	20.5	28.6585
WL	H386xN_BC3	Hv/Hv	Noga-Dry2.2Hv-Noga	2.1	3	2	0.5	0.25	0.5	0.3	9	4.5	55.5556
WL	H386xN_BC3	Hv/Hv	Noga-Dry2.2Hv-Noga		1		0.6		0.7	0.6	1		700
WL	H386xN_BC3	Hv/Hv	Noga-Dry2.2Hv-Noga	11.6	6	6	6.4	1.06667	4.3	4.1	69	11.5	62.3188
WL	H386xN_BC3	Hv/Hv	Noga-Dry2.2Hv-Noga	16.4		10	9.2	0.92	1.4		169	16.9	8.28402
WL	H386xN_BC3	Hv/Hv	Noga-Dry2.2Hv-Noga	9	6	5	4.5	0.9	0	3.7	85	17	0
WL	H386xN_BC3	Hv/Hv	Noga-Dry2.2Hv-Noga	3.2	3	2	1.7	0.85		1.4	31	15.5	0
WL	H386xN_BC3	Hv/Hv	Noga-Dry2.2Hv-Noga	6.9	6	5	4.4	0.88	4.9	3.5	77	15.4	63.6364
WL	H386xN_BC3	Hv/Hv	Noga-Dry2.2Hv-Noga	14.7	6	8	8.8	1.1	1.2		145	18.125	8.27586
WL	H386xN_BC3	Hv/Hv	Noga-Dry2.2Hv-Noga	5.7	3	3	2.6	0.866667	1	1.9	47	15.6667	21.2766
WL	H386xN_BC3	Hv/Hv	Noga-Dry2.2Hv-Noga		1	0	0		0
WL	H386xN_BC3	Hv/Hv	Noga-Dry2.2Hv-Noga	11.3	3	5	5.3	1.06	0.8	3.6	69	13.8	11.5942
WL	H386xN_BC3	Hv/Hv	Noga-Dry2.2Hv-Noga	4.3	2	2	2.1	1.05	2.9	1.4	35	17.5	82.8571
WW	H386xN_BC3	Hs/Hs	Noga-Dry2.2Hs_HID386	4.5	3	3	2.8	0.933333	0.7	2.1	45	15	15.5556
WW	H386xN_BC3	Hs/Hs	Noga-Dry2.2Hs_HID386	18.2	9	7	8.2	1.17143	0	6	117	16.7143	0
WW	H386xN_BC3	Hs/Hs	Noga-Dry2.2Hs_HID386	12	7	6	5.9	0.983333	9.3	4.5	94	15.6667	98.9362
WW	H386xN_BC3	Hs/Hs	Noga-Dry2.2Hs_HID386	21.8	15		11.8		10.7	8.9
WW	H386xN_BC3	Hs/Hs	Noga-Dry2.2Hs_HID386	2.5	2	2	1.4	0.7	5.2	1	24	12	216.667
WW	H386xN_BC3	Hs/Hs	Noga-Dry2.2Hs_HID386	4.5	4	4	2.2	0.55	1.6	1.5	38	9.5	42.1053
WW	H386xN_BC3	Hs/Hs	Noga-Dry2.2Hs_HID386	13.9	7	5	7.6	1.52	2.4	5.7	107	21.4	22.4299
WW	H386xN_BC3	Hs/Hs	Noga-Dry2.2Hs_HID386	10.4	7	7	5.9	0.842857	9	4.6	95	13.5714	94.7368
WW	H386xN_BC3	Hs/Hs	Noga-Dry2.2Hs_HID386						3.2
WW	H386xN_BC3	Hs/Hs	Noga-Dry2.2Hs_HID386	36	16				1.8
WW	H386xN_BC3	Hs/Hs	Noga-Dry2.2Hs_HID386	4.3	4	4	2	0.5		1.5	42	10.5	0
WW	H386xN_BC3	Hs/Hs	Noga-Dry2.2Hs_HID386	41.3					10.7
WL	H386xN_BC3	Hs/Hs	Noga-Dry2.2Hs_HID386	2.3	3	3	1.3	0.433333	1.2	0.6	15	5	80
WL	H386xN_BC3	Hs/Hs	Noga-Dry2.2Hs_HID386		1	1	0.2	0.2	0.7	0	4	4	175
WL	H386xN_BC3	Hs/Hs	Noga-Dry2.2Hs_HID386	0.5	2	1	0.2	0.2	0	0	12	12	0
WL	H386xN_BC3	Hs/Hs	Noga-Dry2.2Hs_HID386	4.3	4	4	2.3	0.575	4.4	1.8	50	12.5	88
WL	H386xN_BC3	Hs/Hs	Noga-Dry2.2Hs_HID386	1.9	1	2	1.5	0.75	4.4	1.2	26	13	169.231
WL	H386xN_BC3	Hs/Hs	Noga-Dry2.2Hs_HID386						0.4
WL	H386xN_BC3	Hs/Hs	Noga-Dry2.2Hs_HID386	8.5	6	5		0	3.8			0
WL	H386xN_BC3	Hs/Hs	Noga-Dry2.2Hs_HID386	3.1	2	1	0.7	0.7	4.4	0.6	12	12	366.667
WL	H386xN_BC3	Hs/Hs	Noga-Dry2.2Hs_HID386	5	4	5	2.4	0.48	0.7	1.7	45	9	15.5556
WL	H386xN_BC3	Hs/Hs	Noga-Dry2.2Hs_HID386	2.9	2	2	1.2	0.6	0.5	0.8	20	10	25
WL	H386xN_BC3	Hs/Hs	Noga-Dry2.2Hs_HID386	5.7	4	4	3.5	0.875	2.3	2.7	59	14.75	38.9831
WL	H386xN_BC3	Hs/Hs	Noga-Dry2.2Hs_HID386	6.1	5	4	3.2	0.8	2.4	2.3	44	11	54.5455

### Sheet: Table S4
Table S4. GWAS results. The experiment was performed in field conditions during winter in Gilat, Israel
Trait	Marker	Chr	Pos	marker_F	p	LOD	marker_Rsq	add_F	add_p	dom_F	dom_p	marker_df	marker_MS	error_df	error_MS	model_df	model_MS	minorObs
GY_dry	BOPA2_12_10420	1	71544	0.94647	0.38845	0.410665	0.0018	1.63748	0.20096	0.25666	0.61253	2	4972.74	1018	5253.99	7	25456.3	205
GY_dry	SCRI_RS_204276	1	248411	0.16918	0.84441	0.0734466	0.00073519	0.32015	0.57181	0.01895	0.89059	2	890.153	432	5261.48	7	21228.3	87
GY_dry	BOPA1_2511_533	1	263584	0.74183	0.47685	0.321618	0.00332	1.12809	0.28878	0.35728	0.55034	2	4031.6	426	5434.64	7	16049.8	79
GY_dry	BOPA2_12_30653	1	272697	0.17071	0.8431	0.0741209	0.00046353	0.34156	0.55912	0.00034047	0.98528	2	908.014	703	5319.17	7	25488.1	144
GY_dry	SCRI_RS_227491	1	289719	1.74978	0.17436	0.758553	0.00349	2.91343	0.08817	0.58737	0.44362	2	9313.92	966	5322.9	7	27559.4	202
GY_dry	SCRI_RS_149838	1	290995	1.21443	0.29731	0.52679	0.00231	2.26451	0.13268	0.1662	0.6836	2	6441.45	1016	5304.11	7	27864.9	213
GY_dry	SCRI_RS_138128	1	701840	3.18001	0.04227	1.37397	0.00985	3.21597	0.07342	3.13286	0.07723	2	16911.8	612	5318.16	7	25510.6	130
GY_dry	BOPA2_12_30969	1	977915	1.18534	0.30607	0.514179	0.00226	1.80876	0.17896	0.56271	0.45334	2	6118.34	1007	5161.66	7	30152.4	201
GY_dry	BOPA1_8670_388	1	979435	0.01577	0.98435	0.00685045	0.00011383	0.0179	0.89367	0.01371	0.90687	2	92.4666	263	5862.27	7	11829.6	38
GY_dry	SCRI_RS_142714	1	1275212	2.1378	0.11888	0.924891	0.00728	1.29603	0.25543	2.97497	0.08512	2	11608.6	556	5430.16	7	24195	138
GY_dry	BOPA1_3220_723	1	1913952	0.38113	0.68321	0.165446	0.00086924	0.75823	0.38413	0.00492	0.9441	2	2045.61	841	5367.29	7	27542.4	156
GY_dry	SCRI_RS_232577	1	3666934	0.19742	0.82089	0.085715	0.00058198	0.35829	0.54966	0.03708	0.84736	2	1077.45	659	5457.53	7	15166.3	126
GY_dry	SCRI_RS_60293	1	4131373	0.76764	0.46442	0.333089	0.00167	1.50546	0.22016	0.03147	0.85924	2	4082.36	885	5318.08	7	24978.7	170
GY_dry	BOPA1_3101_111	1	4153887	1.03699	0.35517	0.449564	0.00343	1.62185	0.20334	0.45365	0.50087	2	5158.78	584	4974.76	7	15252.6	107
GY_dry	SCRI_RS_66630	1	4164495	0.06354	0.93844	0.0275935	0.00028436	0.12672	0.72203	0.00066185	0.97949	2	382.45	423	6018.91	7	20555.8	91
GY_dry	SCRI_RS_82277	1	4165332	0.36237	0.69612	0.157316	0.00073757	0.62447	0.42959	0.10087	0.75086	2	1985.24	947	5478.45	7	27867.7	179
GY_dry	SCRI_RS_60145	1	4184290	0.64714	0.5238	0.280835	0.00147	1.24203	0.2654	0.05364	0.8169	2	3298.73	844	5097.39	7	25927.7	160
GY_dry	SCRI_RS_194326	1	4405295	0.98224	0.37484	0.426154	0.00194	1.93621	0.1644	0.03019	0.86209	2	5249.4	974	5344.32	7	28812.1	200
GY_dry	SCRI_RS_207257	1	4677384	0.55269	0.57587	0.239676	0.00282	0.66292	0.41604	0.44342	0.50588	2	3064.38	378	5544.53	7	11230.7	72
GY_dry	SCRI_RS_198544	1	5506103	0.29294	0.74625	0.127116	0.00158	0.37752	0.53932	0.20919	0.64768	2	1727.27	358	5896.35	7	11129.6	70
GY_dry	SCRI_RS_179144	1	5769175	0.48785	0.6141	0.211761	0.00101	0.96678	0.32574	0.00994	0.92061	2	2630.26	934	5391.55	7	21492.1	191
GY_dry	SCRI_RS_162524	1	6690326	0.86665	0.42099	0.375728	0.00332	1.7367	0.18816	7.5796e-05	0.99306	2	4915.15	498	5671.45	7	19792.1	89
GY_dry	BOPA1_7372_1253	1	7228966	0.50437	0.6043	0.218747	0.0026	1.2633e-05	0.99717	1.00873	0.31586	2	2870.45	370	5691.15	7	14705.5	95
GY_dry	SCRI_RS_184274	1	7471254	2.32562	0.09825	1.00767	0.00446	4.65577	0.03119	9.5745e-05	0.99219	2	12101.1	1006	5203.37	7	27816.6	193
GY_dry	SCRI_RS_1929	1	7841459	0.28656	0.75091	0.124412	0.00066995	0.51172	0.4746	0.06199	0.80344	2	1589.02	822	5545.09	7	26517.3	150
GY_dry	SCRI_RS_224686	1	7844028	1.67411	0.188	0.725842	0.00321	3.19918	0.07398	0.15173	0.69697	2	8740.63	1008	5221.06	7	26962.6	193
GY_dry	SCRI_RS_222250	1	8354814	0.3655	0.69405	0.158609	0.0015	0.69067	0.40635	0.04172	0.83824	2	2094.19	475	5729.68	7	10472.8	96
GY_dry	BOPA2_12_30919	1	8936302	1.65944	0.19172	0.717333	0.00904	3.2939	0.07038	0.03393	0.85396	2	8658.26	355	5217.56	7	9046.68	66
GY_dry	SCRI_RS_119312	1	9160377	0.14282	0.86693	0.062016	0.00032487	0.14059	0.70778	0.14519	0.70327	2	764.168	851	5350.54	7	21585	174
GY_dry	BOPA2_12_30952	1	9161346	0.0218	0.97844	0.0094658	6.227e-05	0.00634	0.93658	0.03727	0.84697	2	117.617	680	5395.16	7	15559	137
GY_dry	SCRI_RS_148560	1	9361159	0.57556	0.56263	0.249777	0.00141	1.11707	0.29088	0.03543	0.85075	2	3038.52	779	5279.26	7	26169	143
GY_dry	SCRI_RS_148733	1	10236703	0.97664	0.37701	0.423647	0.0023	1.02734	0.31108	0.92604	0.33618	2	5177.95	827	5301.79	7	17427.4	148
GY_dry	SCRI_RS_130600	1	11457743	0.50697	0.60249	0.22005	0.00111	0.64291	0.42287	0.37149	0.54235	2	2718.66	886	5362.55	7	24199.9	196
GY_dry	SCRI_RS_182656	1	11457754	1.54181	0.21523	0.667097	0.00705	0.04613	0.83005	3.03727	0.08212	2	7747.01	411	5024.61	7	18778.2	74
GY_dry	SCRI_RS_205669	1	12075504	0.22925	0.79518	0.0995346	0.00052202	0.38535	0.53492	0.07357	0.78627	2	1204.6	847	5254.55	7	23503.1	168
GY_dry	SCRI_RS_152464	1	12442603	0.03789	0.96282	0.0164549	0.0001037	0.0222	0.88159	0.0536	0.81697	2	209.889	711	5539.53	7	15630.3	155
GY_dry	BOPA2_12_30948	1	12554357	0.8932	0.41005	0.387163	0.00375	1.13227	0.28785	0.65498	0.41876	2	5007.49	460	5606.21	7	12931.4	96
GY_dry	BOPA1_10922_503	1	13590934	0.22001	0.80256	0.0955225	0.00055357	0.01555	0.90079	0.42448	0.5149	2	1173.14	774	5332.27	7	15899.8	169
GY_dry	BOPA2_12_30876	1	13602737	0.93496	0.39366	0.404879	0.00522	1.87481	0.17187	0.00088777	0.97625	2	4345.99	323	4648.33	7	23368.2	91
GY_dry	BOPA2_12_30877	1	13602909	0.47562	0.62192	0.206265	0.00282	0.69641	0.40459	0.25639	0.61295	2	2454.54	331	5160.72	7	5048.36	68
GY_dry	SCRI_RS_4891	1	14369926	1.35295	0.25933	0.586147	0.00472	1.02827	0.31101	1.67638	0.19595	2	7680.82	552	5677.07	7	17037.3	131
GY_dry	SCRI_RS_124926	1	14371313	1.98134	0.13852	0.858488	0.00442	3.84737	0.05015	0.11925	0.72993	2	9883.46	856	4988.28	7	28576.2	189
GY_dry	SCRI_RS_169091	1	15066450	0.71802	0.48821	0.311393	0.0027	0.50337	0.47835	0.93274	0.33461	2	3703.59	510	5158.06	7	15774.9	120
GY_dry	SCRI_RS_171221	1	17332852	1.9428	0.14424	0.840914	0.00623	3.82862	0.05086	0.06317	0.80164	2	9568.74	578	4925.24	7	32214.3	124
GY_dry	SCRI_RS_235243	1	17566590	1.14413	0.31891	0.496332	0.00218	1.68119	0.19506	0.60773	0.43583	2	6140.41	1010	5366.87	7	28568.6	218
GY_dry	BOPA1_1906_429	1	17570246	0.97128	0.37898	0.421384	0.00202	1.29299	0.25579	0.65005	0.4203	2	5170.18	929	5323.06	7	24545.9	197
GY_dry	SCRI_RS_154811	1	17902574	0.04999	0.95124	0.0217099	0.00019399	0.04334	0.83517	0.05673	0.81185	2	249.056	488	4981.94	7	19509.4	114
GY_dry	SCRI_RS_117492	1	17908362	1.07084	0.3433	0.464326	0.00296	1.82486	0.17718	0.31864	0.57261	2	5632.76	681	5260.14	7	31365	148
GY_dry	SCRI_RS_155382	1	18358061	1.37724	0.25283	0.597171	0.00303	2.75764	0.09715	4.1818e-06	0.99837	2	7365.17	868	5347.78	7	30469.7	198
GY_dry	BOPA1_5318_436	1	18359684	1.32538	0.26625	0.57471	0.00297	2.00662	0.15698	0.64497	0.42214	2	6782.27	855	5117.22	7	26513.1	179
GY_dry	SCRI_RS_123187	1	18664335	0.43853	0.64524	0.190279	0.00172	0.33703	0.56181	0.54033	0.46265	2	2364.79	488	5392.6	7	16881.1	98
GY_dry	BOPA1_5194_1118	1	18807356	0.61684	0.53985	0.267727	0.00118	0.64836	0.42089	0.58559	0.44431	2	3187.51	1007	5167.48	7	29315	203
GY_dry	SCRI_RS_176084	1	19122608	0.96517	0.38177	0.418198	0.00438	0.7405	0.39	1.18949	0.27607	2	5901.71	415	6114.71	7	22627.3	78
GY_dry	BOPA1_6081_850	1	19370549	0.08201	0.92127	0.0356131	0.00016511	0.13021	0.71829	0.03394	0.85388	2	450.207	960	5489.73	7	26191.1	191
GY_dry	SCRI_RS_150500	1	20170947	0.26969	0.76367	0.117094	0.00052628	0.2282	0.63297	0.31134	0.57699	2	1461.86	991	5420.57	7	26233.6	205
GY_dry	BOPA2_12_31276	1	20336402	0.13736	0.87168	0.0596429	0.00038353	0.00265	0.95897	0.27208	0.6021	2	735.569	696	5354.85	7	15536.8	154
GY_dry	BOPA1_3751_1136	1	22567867	0.1902	0.82683	0.0825838	0.00038218	0.02101	0.88477	0.35939	0.54899	2	992.739	958	5219.57	7	27825.6	193
GY_dry	SCRI_RS_126734	1	22837846	0.37032	0.69063	0.160755	0.00088837	0.1501	0.69855	0.59062	0.44241	2	1945.14	797	5252.57	7	27545.6	157
GY_dry	SCRI_RS_161702	1	24025029	1.19548	0.30322	0.518242	0.00352	0.00402	0.94949	2.38694	0.12284	2	6715.18	650	5617.14	7	24220.8	125
GY_dry	SCRI_RS_116548	1	24027727	0.16144	0.85094	0.0701011	0.00035552	0.06755	0.795	0.25539	0.61343	2	832.198	874	5154.76	7	25179.4	169
GY_dry	BOPA2_12_31177	1	28643791	0.22755	0.79652	0.0988033	0.00043651	0.15635	0.69262	0.29887	0.58472	2	1176.12	1004	5168.56	7	28500.2	192
GY_dry	SCRI_RS_193392	1	31685463	0.31167	0.73232	0.135299	0.00076212	0.48042	0.48844	0.14344	0.70499	2	1572.59	791	5045.73	7	19386.1	156
GY_dry	SCRI_RS_153785	1	33444893	0.81016	0.44554	0.351113	0.004	1.56159	0.21219	0.06253	0.80268	2	3938.69	385	4861.6	7	13597	65
GY_dry	SCRI_RS_170869	1	33846694	2.27819	0.104	0.982967	0.01229	2.31693	0.12888	2.23127	0.13615	2	11895	348	5221.26	7	16986.5	75
GY_dry	SCRI_RS_189483	1	35725028	1.13455	0.32198	0.492171	0.00218	1.91324	0.16691	0.35708	0.55027	2	5807.92	1001	5119.14	7	30843.9	199
GY_dry	SCRI_RS_184784	1	36171029	1.71188	0.18105	0.742201	0.00329	3.37133	0.06664	0.05562	0.81361	2	8811.43	1000	5147.21	7	30725	198
GY_dry	SCRI_RS_11615	1	36439607	1.23271	0.29211	0.534454	0.00329	2.41442	0.12066	0.05415	0.81605	2	6246.48	723	5067.28	7	19838.1	164
GY_dry	SCRI_RS_160545	1	36462613	0.51864	0.59563	0.225023	0.00189	1.03858	0.30862	0.00067256	0.97932	2	2619.83	528	5051.3	7	15234.3	87
GY_dry	SCRI_RS_147042	1	36948325	0.43792	0.64567	0.189989	0.00201	0.02952	0.86368	0.84633	0.35812	2	2025.17	420	4624.55	7	10359.3	67
GY_dry	BOPA1_3277_446	1	37164507	0.94598	0.38894	0.410117	0.0033	1.80109	0.18014	0.09388	0.75942	2	4917.91	540	5198.77	7	25248.8	110
GY_dry	SCRI_RS_183171	1	37378707	0.97268	0.37854	0.421888	0.00244	1.87447	0.17137	0.07315	0.78688	2	5076.26	765	5218.86	7	24894.3	166
GY_dry	SCRI_RS_141140	1	38111916	1.14884	0.31752	0.498229	0.00272	2.16729	0.14136	0.13269	0.71575	2	6132.35	810	5337.88	7	27049.6	173
GY_dry	BOPA1_6720_641	1	39019703	1.33169	0.26454	0.577509	0.00277	2.61024	0.10652	0.05581	0.8133	2	7129.6	925	5353.78	7	29050.8	185
GY_dry	SCRI_RS_9480	1	39310922	1.11714	0.32762	0.48463	0.00212	2.2323	0.13546	0.00417	0.94851	2	5853.83	1015	5240.01	7	29986.9	199
GY_dry	SCRI_RS_132461	1	39913293	1.28768	0.27637	0.558509	0.00247	2.12388	0.14533	0.45263	0.50124	2	6868.74	1004	5334.22	7	29991.5	186
GY_dry	BOPA2_12_30268	1	40390268	2.45628	0.08646	1.06318	0.00641	4.3345	0.03769	0.58055	0.44634	2	12838.6	732	5226.83	7	25533.4	153
GY_dry	SCRI_RS_214559	1	41878298	1.35398	0.25882	0.587002	0.00335	2.66783	0.1028	0.04341	0.83502	2	7477.5	776	5522.63	7	25826.5	162
GY_dry	SCRI_RS_205816	1	42689480	2.27896	0.13154	0.880942	0.00282	2.27896	0.13154	NaN	NaN	1	11896.4	779	5220.1	6	25327.5	169
GY_dry	BOPA2_12_20641	1	52769746	2.74759	0.06459	1.18983	0.0055	4.71097	0.03021	0.78526	0.37576	2	13883.4	961	5052.94	7	27877.1	192
GY_dry	BOPA1_ABC12199_1_1_25	1	57232996	0.29749	0.74287	0.129087	0.00164	0.08749	0.76756	0.50762	0.47665	2	1245.94	349	4188.12	7	8504.87	68
GY_dry	BOPA2_12_10491	1	57890985	3.41118	0.0341	1.46725	0.01803	4.06785	0.04446	2.73452	0.09909	2	16347.9	352	4792.46	7	18128.4	73
GY_dry	BOPA1_2407_1771	1	59789397	2.43243	0.08924	1.04944	0.01246	3.56301	0.05987	1.29896	0.25515	2	13628.8	367	5602.95	7	18652.5	73
GY_dry	BOPA1_2265_363	1	61118929	5.76095	0.00325	2.48812	0.0109	9.1526	0.00255	2.35698	0.12504	2	29468.9	1007	5115.28	7	36823.9	207
GY_dry	BOPA1_3710_852	1	64113901	5.42748	0.00452	2.34486	0.01027	9.08332	0.00264	1.76475	0.18433	2	27781.3	1007	5118.63	7	36341.8	208
GY_dry	BOPA2_12_31467	1	66850934	6.30267	0.00191	2.71897	0.01302	10.5493	0.0012	2.0441	0.15314	2	32083.2	919	5090.41	7	35552.2	196
GY_dry	SCRI_RS_151764	1	67297774	6.83622	0.00113	2.94692	0.01363	11.057	0.00091706	2.597	0.1074	2	34511.2	957	5048.29	7	33442.2	201
GY_dry	BOPA2_12_30683	1	69960449	5.50753	0.00419	2.37779	0.01095	9.1359	0.00257	1.87088	0.1717	2	27511.8	958	4995.3	7	34101.9	185
GY_dry	BOPA1_8166_525	1	76992307	5.9528	0.00271	2.56703	0.01338	10.7874	0.00106	1.11669	0.29093	2	30538.9	847	5130.17	7	31202.4	181
GY_dry	BOPA2_12_11301	1	77984995	0.0873	0.91643	0.0379007	0.00060511	0.02813	0.86693	0.14656	0.70214	2	444.741	281	5094.49	7	5486.09	37
GY_dry	SCRI_RS_160916	1	78702678	7.02578	0.00093515	3.02912	0.01395	13.5718	0.00024244	0.48702	0.48543	2	35464.3	959	5047.74	7	34851.3	208
GY_dry	SCRI_RS_85918	1	80292944	5.63476	0.0037	2.4318	0.01176	10.6649	0.00113	0.60918	0.4353	2	28632	914	5081.31	7	31872.8	193
GY_dry	SCRI_RS_85917	1	80293571	6.18629	0.00214	2.66959	0.01285	11.781	0.00062509	0.59678	0.44001	2	31542	918	5098.7	7	32679.7	197
GY_dry	BOPA1_5019_879	1	81225718	5.11396	0.0062	2.20761	0.01127	9.28533	0.00238	0.9432	0.33173	2	26224.1	865	5127.93	7	30889.1	196
GY_dry	BOPA2_12_30796	1	84338596	6.72911	0.00125	2.90309	0.01333	12.9415	0.00033773	0.52316	0.46967	2	33984	962	5050.31	7	34405	209
GY_dry	BOPA1_ConsensusGBS0342_1	1	88883076	5.1397	0.00602	2.2204	0.01022	9.86727	0.00173	0.41811	0.51803	2	26758.4	958	5206.21	7	35672.8	210
GY_dry	SCRI_RS_82327	1	89130442	5.39588	0.00467	2.33068	0.01037	9.42273	0.0022	1.36555	0.24286	2	27314.7	990	5062.14	7	36663.1	199
GY_dry	BOPA1_3444_1044	1	92433217	5.19759	0.00568	2.24565	0.00984	9.95784	0.00165	0.44284	0.50591	2	26616.6	1007	5120.94	7	36009	215
GY_dry	SCRI_RS_17924	1	94329073	5.01988	0.00678	2.16877	0.00988	9.59493	0.00201	0.45028	0.50236	2	25387.3	968	5057.36	7	34639.6	214
GY_dry	SCRI_RS_139785	1	98738231	4.2835	0.01405	1.85232	0.0082	8.02061	0.00472	0.55002	0.45848	2	21649.2	997	5054.1	7	34219.1	205
GY_dry	BOPA1_ABC07133_1_1_56	1	114814613	4.23333	0.01479	1.83003	0.00873	7.97053	0.00486	0.50043	0.47949	2	21524.4	924	5084.52	7	32908.6	205
GY_dry	BOPA1_8613_278	1	116969279	5.17751	0.00579	2.23732	0.0098	9.79131	0.0018	0.5679	0.45127	2	26514.8	1007	5121.15	7	35979.9	217
GY_dry	BOPA2_12_30498	1	185736870	5.09291	0.00631	2.19997	0.01003	9.58921	0.00201	0.60057	0.43855	2	26262.5	964	5156.69	7	37822.3	212
GY_dry	SCRI_RS_230987	1	226000061	1.8008	0.16571	0.780651	0.00349	3.40934	0.06513	0.19502	0.65886	2	9220.25	990	5120.09	7	30736.2	204
GY_dry	BOPA2_12_10506	1	243566375	3.52029	0.02994	1.52375	0.00639	6.90294	0.00873	0.14322	0.70517	2	18626.4	1058	5291.17	7	32870.8	230
GY_dry	BOPA1_ABC14148_1_1_177	1	261773377	4.94275	0.00732	2.13549	0.00976	9.30849	0.00234	0.58107	0.44608	2	25439.7	962	5146.87	7	37460.4	210
GY_dry	BOPA2_12_30821	1	304723800	1.75396	0.17394	0.759601	0.00537	3.51359	0.06134	1.1287e-06	0.99915	2	9163.99	620	5224.73	7	24733.8	133
GY_dry	SCRI_RS_193640	1	313064950	5.23395	0.00554	2.25649	0.01415	10.3549	0.00135	0.12572	0.72302	2	27307	709	5217.28	7	22960.8	146
GY_dry	SCRI_RS_141511	1	314034291	5.68494	0.00351	2.45469	0.01123	10.9954	0.00094746	0.3815	0.53695	2	29492.9	963	5187.91	7	36785.4	207
GY_dry	BOPA1_2851_848	1	314308188	5.70913	0.00343	2.46471	0.01143	11.0926	0.00089999	0.33341	0.56379	2	29696.3	952	5201.54	7	34748.5	195
GY_dry	BOPA2_12_30562	1	315508260	4.22322	0.01507	1.82189	0.01277	8.17733	0.00438	0.27841	0.59793	2	23463.7	633	5555.88	7	22717.3	137
GY_dry	BOPA1_ABC11913_1_1_104	1	322265019	4.07201	0.01739	1.7597	0.00947	7.1339	0.00771	1.01003	0.31519	2	21316.9	821	5234.99	7	29216.8	176
GY_dry	BOPA1_7090_1260	1	324191509	0.52998	0.58922	0.229723	0.00356	1.04952	0.30652	0.01423	0.90512	2	2377.69	272	4486.35	7	16304.7	71
GY_dry	SCRI_RS_124377	1	328628301	5.26787	0.00531	2.27491	0.01056	9.90127	0.0017	0.63826	0.42454	2	27139	945	5151.79	7	38553.1	208
GY_dry	BOPA1_4020_643	1	329700337	4.05389	0.01772	1.75154	0.00985	7.64727	0.00582	0.46568	0.49518	2	20529.7	788	5064.2	7	25434.2	157
GY_dry	SCRI_RS_143927	1	330477683	3.96522	0.01931	1.71422	0.00872	7.64769	0.0058	0.28897	0.59102	2	20236.4	873	5103.48	7	26324.2	180
GY_dry	SCRI_RS_189586	1	330769878	2.22023	0.10946	0.960745	0.00693	4.31422	0.03821	0.13239	0.71609	2	10369.9	608	4670.65	7	22067.9	125
GY_dry	BOPA2_12_31208	1	331415858	4.90281	0.0076	2.11919	0.00929	9.32186	0.00232	0.48848	0.48477	2	25121.6	1007	5123.91	7	35581.9	212
GY_dry	SCRI_RS_186830	1	334925157	4.66191	0.00981	2.00833	0.01537	9.29199	0.00241	0.04738	0.82776	2	24431.7	568	5240.71	7	28919.8	110
GY_dry	SCRI_RS_213103	1	339655578	3.83378	0.02201	1.65738	0.00889	7.64596	0.00582	0.03055	0.86128	2	19783.8	826	5160.39	7	26713.8	172
GY_dry	BOPA1_3702_982	1	342712322	4.28319	0.01413	1.84986	0.01058	1.96644	0.16123	6.58568	0.01047	2	21818.5	769	5093.98	7	29383.3	147
GY_dry	SCRI_RS_155439	1	345351439	4.18004	0.01556	1.80799	0.00793	7.95268	0.0049	0.41203	0.52108	2	21448.6	1007	5131.21	7	34532.4	210
GY_dry	SCRI_RS_132604	1	346194722	1.6581	0.19158	0.71765	0.00654	3.3158	0.06923	0.00719	0.93248	2	8480.62	484	5114.67	7	17002.8	116
GY_dry	SCRI_RS_7197	1	346196655	4.01226	0.01848	1.7333	0.01	7.372	0.00677	0.65586	0.41828	2	20641.4	761	5144.57	7	30383.5	171
GY_dry	SCRI_RS_236235	1	347387168	2.22658	0.10928	0.961459	0.01124	4.33968	0.03789	0.12331	0.72566	2	11919.7	386	5353.36	7	7749.68	73
GY_dry	SCRI_RS_151874	1	347774796	3.01401	0.04978	1.30295	0.00871	5.13985	0.02371	0.88904	0.34609	2	15571.9	654	5166.49	7	27875.1	140
GY_dry	BOPA2_12_30592	1	348209587	4.5662	0.01061	1.97428	0.00866	8.43068	0.00377	0.7042	0.40157	2	23412.3	1007	5127.31	7	35093.5	213
GY_dry	BOPA1_ConsensusGBS0371_2	1	349489471	5.10303	0.00624	2.20482	0.00968	9.79403	0.0018	0.41769	0.51824	2	26112.3	1006	5117.02	7	35195.3	212
GY_dry	SCRI_RS_141598	1	351864569	5.36999	0.00479	2.31966	0.01018	9.59404	0.00201	1.14456	0.28495	2	27530.4	1005	5126.71	7	36281.9	204
GY_dry	SCRI_RS_7813	1	352312914	3.96981	0.01918	1.71715	0.00765	6.46302	0.01117	1.47352	0.22508	2	19849	991	4999.98	7	33716.4	191
GY_dry	SCRI_RS_130590	1	353968495	5.54855	0.00402	2.39577	0.01076	9.46718	0.00215	1.62391	0.20285	2	28219.9	982	5086	7	35766.4	208
GY_dry	SCRI_RS_189248	1	355878453	5.21787	0.00563	2.24949	0.01373	9.58942	0.00203	0.84837	0.35733	2	27466.8	712	5263.98	7	36049.3	146
GY_dry	SCRI_RS_122889	1	357906641	5.32271	0.00503	2.29843	0.01077	9.67584	0.00192	0.96988	0.32496	2	27478.1	940	5162.43	7	35482.4	201
GY_dry	SCRI_RS_189898	1	358149096	2.64139	0.07207	1.14225	0.00815	5.26494	0.0221	0.02618	0.87152	2	13083.5	613	4953.28	7	24898.4	129
GY_dry	SCRI_RS_189920	1	358151994	5.37723	0.00476	2.32239	0.01073	9.60184	0.002	1.1511	0.28359	2	27686.7	953	5148.88	7	35921.2	201
GY_dry	SCRI_RS_219043	1	358992876	5.73861	0.00333	2.47756	0.01086	10.4238	0.00128	1.05292	0.30508	2	29344.9	1006	5113.58	7	36810.4	206
GY_dry	SCRI_RS_160466	1	360035915	5.97301	0.00265	2.57675	0.01242	11.128	0.00088443	0.82023	0.36535	2	29789.4	918	4987.33	7	31021.2	185
GY_dry	SCRI_RS_229932	1	360883330	4.877	0.00781	2.10735	0.00956	9.13196	0.00258	0.62555	0.42918	2	25335.9	973	5194.98	7	35401.9	207
GY_dry	BOPA1_5798_867	1	362148631	0.61309	0.54238	0.265696	0.00406	0.61488	0.4336	0.61213	0.43463	2	3508.3	289	5722.3	7	10436.9	74
GY_dry	SCRI_RS_125407	1	362736048	5.83824	0.00303	2.51856	0.01286	10.1269	0.00151	1.5432	0.21448	2	29692.2	857	5085.82	7	37111.1	189
GY_dry	BOPA1_4793_777	1	364313609	2.77854	0.06271	1.20266	0.00633	4.81487	0.02849	0.74369	0.38873	2	13967	831	5026.73	7	34036.8	178
GY_dry	SCRI_RS_204810	1	367826176	5.12109	0.00617	2.20971	0.01205	7.89161	0.00509	2.33742	0.12669	2	26436.9	802	5162.37	7	35391.9	176
GY_dry	BOPA2_12_30350	1	368821868	2.92708	0.05409	1.26688	0.00652	5.3921	0.02046	0.46541	0.49529	2	14944.9	857	5105.75	7	29814.8	177
GY_dry	BOPA2_12_30522	1	370569335	3.54631	0.02923	1.53417	0.0074	6.40672	0.01154	0.68809	0.40703	2	18593.6	912	5243.08	7	34604.3	198
GY_dry	BOPA2_12_30110	1	374864764	3.90378	0.02049	1.68846	0.00771	6.30962	0.01217	1.49469	0.22179	2	20179.8	964	5169.31	7	36084.4	207
GY_dry	BOPA2_12_30694	1	375075126	2.05533	0.12882	0.890017	0.00559	3.21188	0.07353	0.89924	0.34331	2	10541.1	706	5128.65	7	21851.4	155
GY_dry	BOPA1_4716_1205	1	375902959	1.08909	0.33738	0.471881	0.00449	2.02274	0.15563	0.15908	0.69019	2	5987.42	466	5497.65	7	15267.4	102
GY_dry	BOPA2_12_30406	1	376377160	2.74833	0.06471	1.18903	0.00731	3.81229	0.05127	1.68074	0.19525	2	13877.9	713	5049.59	7	27927.2	155
GY_dry	BOPA1_3689_1101	1	376489578	4.26027	0.01439	1.84194	0.00845	7.18912	0.00746	1.32896	0.24928	2	22049.4	963	5175.6	7	33599.8	206
GY_dry	SCRI_RS_17256	1	377075554	4.47255	0.01165	1.93367	0.00849	7.46813	0.00639	1.47346	0.22509	2	22929.3	1006	5126.66	7	34949.5	211
GY_dry	SCRI_RS_118168	1	377585383	3.92638	0.02003	1.69832	0.00777	6.11229	0.0136	1.7358	0.18799	2	20277	963	5164.3	7	35453.7	204
GY_dry	SCRI_RS_109060	1	379332362	1.90158	0.14996	0.824025	0.0042	2.18885	0.13938	1.61275	0.20445	2	9735.08	865	5119.48	7	29374.2	178
GY_dry	BOPA1_7284_710	1	379465886	2.31151	0.09974	1.00113	0.00524	3.21447	0.07335	1.40698	0.23589	2	12251.4	838	5300.16	7	33285.9	173
GY_dry	BOPA1_ABC13652_1_2_156	1	379650858	1.8128	0.16431	0.784336	0.0071	2.69565	0.10127	0.93035	0.33526	2	8789.04	482	4848.32	7	19710.1	96
GY_dry	BOPA2_12_30786	1	380275827	1.35461	0.25877	0.587086	0.004	2.55419	0.11048	0.15831	0.69084	2	6794.98	653	5016.19	7	17203.4	142
GY_dry	SCRI_RS_119743	1	380415153	0.90736	0.40431	0.393286	0.00374	1.09335	0.29628	0.72204	0.39592	2	4277.19	460	4713.86	7	17399.4	95
GY_dry	BOPA2_12_30672	1	380417414	1.36145	0.25701	0.59005	0.00402	2.56624	0.10965	0.15996	0.68932	2	6829.17	653	5016.09	7	17213.2	142
GY_dry	BOPA2_12_30750	1	380767247	3.15131	0.04324	1.36411	0.00632	5.1994	0.02281	1.10266	0.29395	2	16263.1	956	5160.74	7	30469.6	208
GY_dry	SCRI_RS_148600	1	380771324	3.64538	0.0268	1.57187	0.01371	6.95736	0.0086	0.34238	0.55872	2	18703.2	508	5130.65	7	17497.5	97
GY_dry	SCRI_RS_196439	1	381799720	0.66822	0.51301	0.289874	0.0022	1.12599	0.28907	0.21196	0.64541	2	3641.59	583	5449.72	7	18159.2	142
GY_dry	BOPA1_ABC10636_1_4_285	1	390692993	2.13754	0.1186	0.925915	0.00495	3.56642	0.05931	0.70991	0.39972	2	11214.8	820	5246.6	7	32195.1	167
GY_dry	SCRI_RS_167877	1	391319382	3.04772	0.04791	1.31957	0.00585	5.4976	0.01924	0.60003	0.43875	2	15567.5	999	5107.91	7	31864.1	206
GY_dry	BOPA2_12_30348	1	392575438	1.16283	0.31335	0.50397	0.00393	1.75414	0.1859	0.57286	0.44944	2	5665.08	560	4871.8	7	22051	133
GY_dry	BOPA2_12_30710	1	394416611	2.13266	0.11914	0.923942	0.00471	3.32323	0.06865	0.94231	0.33195	2	10902.1	871	5111.96	7	25722.2	183
GY_dry	SCRI_RS_56976	1	406534961	1.78689	0.16804	0.774587	0.00357	3.52528	0.06074	0.05196	0.81973	2	9141.04	962	5115.63	7	29210	201
GY_dry	SCRI_RS_156506	1	408926359	2.77856	0.06292	1.20121	0.00876	5.38011	0.0207	0.1842	0.66794	2	13859.2	609	4987.93	7	18325.1	132
GY_dry	BOPA2_12_11444	1	409518614	0.52064	0.59478	0.225644	0.004	0.19441	0.65965	0.84698	0.35829	2	2457.89	251	4720.89	7	6393.95	43
GY_dry	SCRI_RS_1445	1	410433523	1.38979	0.24993	0.602182	0.00452	2.75681	0.09737	0.02726	0.86891	2	7570.89	596	5447.51	7	15069.5	134
GY_dry	SCRI_RS_193401	1	410775836	1.96948	0.14007	0.853655	0.00377	3.76628	0.05258	0.17577	0.67512	2	10122.5	1004	5139.67	7	30565.3	218
GY_dry	SCRI_RS_100503	1	411148909	2.05978	0.12802	0.892722	0.00394	3.8856	0.04898	0.23691	0.62656	2	10614.3	1002	5153.13	7	31504.9	216
GY_dry	SCRI_RS_17486	1	412841880	1.71218	0.18175	0.740526	0.00783	0.04094	0.83976	3.38318	0.06658	2	8438.95	414	4928.78	7	16272.8	72
GY_dry	SCRI_RS_138118	1	414058636	0.05761	0.94403	0.0250142	0.00016559	0.08986	0.76446	0.02549	0.87321	2	290.252	663	5038.66	7	23592	138
GY_dry	SCRI_RS_201072	1	414060758	0.12861	0.87933	0.0558481	0.00034842	0.25739	0.61208	0.00019964	0.98873	2	650.744	707	5059.67	7	22604.6	138
GY_dry	SCRI_RS_165072	1	414061664	0.07769	0.92526	0.0337362	0.00022417	0.13524	0.71317	0.02034	0.88664	2	392.713	662	5054.78	7	22499.2	138
GY_dry	SCRI_RS_225107	1	414865856	1.10529	0.33152	0.47949	0.00211	1.92098	0.16606	0.29094	0.58974	2	5706.01	1007	5162.47	7	30034.6	212
GY_dry	SCRI_RS_145305	1	415042753	2.19509	0.11248	0.948925	0.00892	3.09249	0.0793	1.29578	0.25556	2	11755.3	475	5355.28	7	13347.6	102
GY_dry	SCRI_RS_213455	1	415225482	1.45611	0.23372	0.631304	0.00331	2.50727	0.11369	0.4067	0.52382	2	7683.75	848	5276.91	7	24855.7	170
GY_dry	SCRI_RS_229636	1	415229087	1.59925	0.20268	0.693189	0.00379	2.5564	0.11024	0.64322	0.42278	2	8385.73	811	5243.54	7	24325	163
GY_dry	BOPA2_12_30115	1	418575624	1.00763	0.36549	0.437125	0.00212	2.01745	0.15584	8.0034e-06	0.99774	2	5182.29	915	5143.06	7	27760	189
GY_dry	SCRI_RS_211274	1	419012743	0.70935	0.4923	0.30777	0.00181	1.37892	0.24066	0.04154	0.83856	2	3599.53	749	5074.41	7	25138.5	154
GY_dry	SCRI_RS_121978	1	419036410	0.12699	0.88078	0.0551326	0.00060639	0.02832	0.86645	0.22571	0.63498	2	715.709	408	5636.15	7	8713.51	92
GY_dry	SCRI_RS_122216	1	420231029	0.98795	0.37287	0.428443	0.00274	1.9553	0.16247	0.02338	0.87852	2	4677.51	688	4734.56	7	22642.5	134
GY_dry	SCRI_RS_152795	1	420364483	1.25258	0.28623	0.543285	0.00251	2.25512	0.1335	0.25178	0.61594	2	6397.81	961	5107.72	7	26659.3	201
GY_dry	BOPA1_1857_64	1	420656686	1.29331	0.27491	0.560809	0.00298	2.27561	0.1318	0.31289	0.57606	2	6600.82	835	5103.81	7	24005.9	170
GY_dry	SCRI_RS_192779	1	423116006	2.32522	0.09836	1.00718	0.00509	4.01061	0.04552	0.64147	0.4234	2	11793	876	5071.76	7	26723.2	181
GY_dry	SCRI_RS_130666	1	425806348	2.01281	0.13417	0.872345	0.00403	3.48096	0.06238	0.5463	0.46001	2	10264.6	962	5099.62	7	27628	196
GY_dry	SCRI_RS_236104	1	427095168	1.40807	0.24514	0.610586	0.00292	2.03204	0.15435	0.78457	0.37598	2	7259.27	927	5155.48	7	27590.3	180
GY_dry	SCRI_RS_182431	1	427395732	1.45362	0.23426	0.630302	0.00302	2.70365	0.10046	0.20592	0.65009	2	7632.18	922	5250.44	7	30312.4	186
GY_dry	SCRI_RS_161388	1	430885120	2.2656	0.10435	0.981508	0.00472	0.80061	0.37115	3.72822	0.05381	2	11572.8	921	5108.07	7	28895	175
GY_dry	SCRI_RS_237999	1	431987761	1.558	0.21106	0.675594	0.00297	2.62814	0.1053	0.48919	0.48445	2	8035.92	1007	5157.85	7	30700.2	195
GY_dry	BOPA1_4178_1592	1	434757334	1.56579	0.20962	0.678567	0.00405	2.68217	0.1019	0.4514	0.50188	2	8271.81	735	5282.84	7	28957.4	148
GY_dry	BOPA1_5768_469	1	435096952	2.82252	0.05997	1.22207	0.00591	4.83944	0.02807	0.80663	0.36936	2	14686.4	913	5203.29	7	31861.7	186
GY_dry	BOPA2_12_30304	1	437281728	0.31562	0.72946	0.136999	0.00101	0.54099	0.46231	0.09108	0.76292	2	1559.19	590	4940.07	7	22975.1	100
GY_dry	SCRI_RS_231735	1	443922320	1.02006	0.36103	0.442457	0.00238	1.21564	0.27054	0.82474	0.36406	2	5467.62	819	5360.1	7	29784.7	170
GY_dry	BOPA1_2459_237	1	447580367	0.83994	0.43205	0.364466	0.00167	1.46158	0.22697	0.21948	0.63954	2	4369.47	964	5202.11	7	31567.1	189
GY_dry	SCRI_RS_145336	1	448694456	1.73047	0.17771	0.750288	0.00318	3.19364	0.07421	0.26951	0.60377	2	9200.16	1049	5316.57	7	30438.4	207
GY_dry	SCRI_RS_236551	1	448758318	0.6424	0.52626	0.2788	0.00131	0.66463	0.41514	0.62044	0.43108	2	3341.66	941	5201.82	7	29592.1	164
GY_dry	SCRI_RS_189967	1	449193720	3.90675	0.02051	1.68803	0.0096	1.17711	0.27829	6.62778	0.01023	2	19687.1	768	5039.26	7	33313.7	174
GY_dry	BOPA2_12_31179	1	449874188	1.27047	0.28129	0.550846	0.00318	2.27252	0.1321	0.27059	0.60309	2	6700.82	764	5274.28	7	27082.4	169
GY_dry	SCRI_RS_194015	1	452790461	0.9111	0.40243	0.39531	0.00181	1.75069	0.1861	0.0732	0.78679	2	4744.42	962	5207.32	7	31256.1	181
GY_dry	SCRI_RS_160500	1	454093376	0.52324	0.59281	0.227084	0.00127	1.04281	0.30748	0.00498	0.94377	2	2868.16	786	5481.57	7	31231.2	152
GY_dry	SCRI_RS_204611	1	454174268	0.43162	0.64958	0.187367	0.00088506	0.51698	0.47231	0.34662	0.55617	2	2326.85	937	5390.95	7	29539.2	178
GY_dry	SCRI_RS_188820	1	454311434	1.76896	0.17113	0.766674	0.00388	2.75661	0.09722	0.78201	0.37677	2	9485.79	864	5362.35	7	36116.2	157
GY_dry	SCRI_RS_151228	1	454318522	0.38848	0.67823	0.168623	0.00102	0.58565	0.44435	0.19195	0.66143	2	2067.1	729	5321.04	7	26550.8	148
GY_dry	SCRI_RS_116661	1	455087468	1.99396	0.13677	0.864009	0.00431	3.3918	0.06586	0.59767	0.43968	2	10709.5	880	5370.96	7	35206.5	175
GY_dry	SCRI_RS_85391	1	455261829	2.64009	0.07187	1.14345	0.00522	4.46811	0.03479	0.81294	0.36748	2	13911.1	968	5269.17	7	33398.4	194
GY_dry	SCRI_RS_180349	1	456570644	1.31811	0.26813	0.571655	0.00264	2.26393	0.13275	0.37376	0.54111	2	6808.54	960	5165.4	7	29658.5	183
GY_dry	SCRI_RS_219685	1	456730031	1.57089	0.21004	0.677698	0.0127	3.06203	0.08145	0.09157	0.76245	2	8627.72	234	5492.26	7	10520.1	44
GY_dry	BOPA1_11603_445	1	456852946	1.67226	0.18836	0.725011	0.00331	2.75689	0.09716	0.5888	0.44307	2	8829.09	969	5279.74	7	32085	190
GY_dry	BOPA1_10070_1435	1	458109762	0.72814	0.48313	0.315936	0.00176	0.05552	0.81379	1.40073	0.23696	2	3724.25	786	5114.76	7	31706.8	155
GY_dry	SCRI_RS_120605	1	458110754	2.28782	0.10236	0.98987	0.00723	0.98292	0.32187	3.58855	0.05865	2	11232.2	609	4909.57	7	16629.2	92
GY_dry	BOPA1_7299_183	1	458916428	1.87587	0.154	0.812479	0.0051	0.61484	0.43324	3.13501	0.07707	2	9174.06	692	4890.55	7	30709.9	149
GY_dry	BOPA1_ABC16273_1_1_48	1	461402972	1.38769	0.25038	0.6014	0.00404	0.45397	0.50069	2.32051	0.12816	2	6716.95	657	4840.37	7	20904.6	118
GY_dry	SCRI_RS_175487	1	462193195	0.80943	0.44551	0.351143	0.00213	0.24409	0.62141	1.37465	0.2414	2	4160.77	734	5140.36	7	19918.3	132
GY_dry	SCRI_RS_133886	1	462899847	0.69646	0.4986	0.302248	0.0014	0.06532	0.79833	1.32757	0.24953	2	3511.85	957	5042.45	7	29192.6	192
GY_dry	SCRI_RS_157039	1	464421881	1.39107	0.24929	0.603295	0.00269	0.12535	0.72338	2.65659	0.10344	2	7214.71	993	5186.43	7	30589.9	200
GY_dry	SCRI_RS_159201	1	468817858	0.82583	0.43816	0.358367	0.00157	0.39335	0.53068	1.25821	0.26226	2	4319.01	1014	5229.88	7	28798.7	249
GY_dry	BOPA1_2036_1027	1	470389577	1.33939	0.26247	0.58092	0.00256	0.39759	0.52848	2.28069	0.13131	2	6908.27	1006	5157.77	7	30686.9	213
GY_dry	SCRI_RS_195238	1	471968471	0.92889	0.39533	0.40304	0.00178	0.47181	0.49232	1.3858	0.23939	2	4798.57	1005	5165.91	7	30098.2	214
GY_dry	BOPA1_1670_369	1	473582513	0.2245	0.79895	0.0974804	0.00041089	0.43339	0.51047	0.01601	0.89933	2	1198.02	1056	5336.42	7	28017.7	220
GY_dry	BOPA1_4665_882	1	476365129	0.20094	0.818	0.0872467	0.00042201	0.00451	0.94647	0.39737	0.52861	2	1004.06	918	4996.86	7	24476.1	167
GY_dry	SCRI_RS_153727	1	478254218	0.95601	0.38509	0.414438	0.00352	0.61339	0.43387	1.29828	0.25505	2	5056	524	5288.64	7	14753.8	123
GY_dry	SCRI_RS_1473	1	478306318	0.26101	0.77033	0.113323	0.00049479	0.28627	0.59274	0.23597	0.62724	2	1399.35	1016	5361.33	7	29886.1	208
GY_dry	BOPA1_6142_1544	1	478389125	0.34071	0.71135	0.147917	0.00066887	0.39365	0.53053	0.28805	0.59159	2	1815.9	984	5329.77	7	26467.2	207
GY_dry	SCRI_RS_823	1	478685902	0.69493	0.50016	0.300891	0.00563	1.20854	0.27277	0.1856	0.66701	2	3966.18	229	5707.33	7	14442.8	54
GY_dry	SCRI_RS_183588	1	478955602	0.69929	0.49718	0.303486	0.00133	0.25245	0.61546	1.1461	0.28462	2	3720.76	1011	5320.73	7	29125.9	200
GY_dry	SCRI_RS_188360	1	479554511	0.86796	0.42015	0.376596	0.00178	0.07834	0.77962	1.65752	0.19826	2	4676.77	940	5388.25	7	27603.5	191
GY_dry	SCRI_RS_160234	1	479978067	1.39807	0.24755	0.606337	0.00267	0.32072	0.5713	2.47495	0.11599	2	7504.79	1004	5367.96	7	32500.2	203
GY_dry	SCRI_RS_181239	1	480725355	0.396	0.67311	0.171914	0.00073207	0.11354	0.73622	0.6785	0.41029	2	2088.51	1046	5274.04	7	27019	198
GY_dry	BOPA1_233_1327	1	481938292	0.61816	0.53918	0.268266	0.0014	0.84976	0.35688	0.38716	0.53396	2	3285.25	843	5314.59	7	28262.2	161
GY_dry	SCRI_RS_219726	1	482061321	0.02951	0.97092	0.0128166	5.3946e-05	0.01566	0.90044	0.04338	0.83505	2	157.348	1058	5331.48	7	27543.5	212
GY_dry	SCRI_RS_21080	1	482239967	0.22736	0.79672	0.0986943	0.0008718	0.44754	0.50381	0.00805	0.92852	2	1230.79	502	5413.47	7	15142.7	92
GY_dry	BOPA1_5772_1176	1	482441231	0.10851	0.89718	0.0471204	0.00027351	0.2067	0.6495	0.01059	0.91805	2	602.429	759	5551.78	7	27339.6	147
GY_dry	BOPA1_4005_530	1	484964797	0.37681	0.68643	0.163404	0.00277	0.21645	0.64216	0.53756	0.46413	2	1732.99	253	4599.16	7	12241.7	62
GY_dry	BOPA2_12_11078	1	487105715	0.24381	0.78369	0.105856	0.0005689	0.17451	0.67625	0.31327	0.57583	2	1213.02	823	4975.19	7	24262.4	183
GY_dry	BOPA2_12_31229	1	493170415	0.08769	0.91606	0.0380761	0.00033264	0.1455	0.70304	0.03015	0.86221	2	485.8	500	5540.28	7	21537.5	95
GY_dry	SCRI_RS_125339	1	493364816	0.65158	0.52144	0.282796	0.00125	0.70039	0.40285	0.60305	0.4376	2	3369.55	1006	5171.34	7	29433.3	190
GY_dry	SCRI_RS_9158	1	494883109	1.58268	0.20651	0.685059	0.00639	3.16695	0.07579	0.00508	0.94321	2	8277.07	471	5229.78	7	18367.9	113
GY_dry	BOPA1_34_472	1	496933333	0.87106	0.41886	0.377931	0.00184	0.60457	0.43704	1.13745	0.28647	2	4545.58	910	5218.46	7	29256.9	181
GY_dry	BOPA1_2881_935	1	497940358	1.18713	0.30552	0.51496	0.00227	0.95239	0.32935	1.42147	0.23344	2	6132.53	1006	5165.85	7	30222.7	196
GY_dry	BOPA2_12_31160	1	498571383	1.02449	0.35941	0.44441	0.00224	0.17946	0.67194	1.86935	0.1719	2	5243.92	879	5118.56	7	27187.3	164
GY_dry	SCRI_RS_154140	1	500583571	0.58444	0.55785	0.253483	0.00258	0.00447	0.94674	1.16442	0.28114	2	3079.68	438	5269.41	7	11493.5	74
GY_dry	SCRI_RS_135092	1	500890923	0.86629	0.42084	0.375883	0.00177	0.28633	0.59271	1.44612	0.22945	2	4520.32	941	5218.03	7	27167.2	176
GY_dry	SCRI_RS_236576	1	500894427	1.25606	0.28524	0.54479	0.00253	1.31741	0.25135	1.19445	0.27471	2	6550.24	954	5214.9	7	29520.3	180
GY_dry	SCRI_RS_157246	1	500897048	2.03428	0.13148	0.88114	0.00512	0.00138	0.97037	4.06718	0.04407	2	10036.3	762	4933.6	7	22874.4	138
GY_dry	SCRI_RS_168562	1	503413212	2.78354	0.06247	1.20433	0.00725	0.55522	0.45643	5.00884	0.02552	2	14675.4	738	5272.21	7	22189.2	130
GY_dry	SCRI_RS_182326	1	503658565	5.69581	0.00357	2.44733	0.02	0.23441	0.62847	11.1528	0.00089743	2	30127.6	536	5289.42	7	25272.8	95
GY_dry	SCRI_RS_144315	1	505150504	2.77061	0.06332	1.19846	0.00768	3.15051	0.07634	2.38442	0.12301	2	14491.4	692	5230.39	7	21781.7	129
GY_dry	SCRI_RS_231869	1	506611529	2.24451	0.10682	0.971347	0.00681	0.11932	0.72988	4.36905	0.037	2	11577.5	632	5158.15	7	20250.9	127
GY_dry	SCRI_RS_166168	1	507630838	3.54261	0.02933	1.53269	0.00739	2.1677	0.14128	4.90832	0.02697	2	18269.3	920	5157.02	7	28562.9	185
GY_dry	SCRI_RS_236623	1	507639342	3.64603	0.02652	1.57643	0.00851	1.1875	0.27615	6.09717	0.01374	2	18134	818	4973.63	7	27373.9	166
GY_dry	SCRI_RS_170389	1	508320276	2.99664	0.05086	1.29362	0.01154	1.38552	0.23972	4.59777	0.0325	2	14659.4	498	4891.95	7	14982.8	75
GY_dry	BOPA1_9757_582	1	508567720	3.27674	0.03818	1.41816	0.00659	2.10652	0.147	4.43938	0.03538	2	16632.6	955	5075.95	7	28501.6	175
GY_dry	SCRI_RS_209524	1	508771890	1.69503	0.18472	0.733486	0.00689	0.00037674	0.98452	3.38969	0.06624	2	8611.8	466	5080.61	7	19057.8	84
GY_dry	BOPA1_3201_603	1	508780593	3.20211	0.04113	1.38584	0.00672	2.54304	0.11113	3.85326	0.04995	2	16372.6	915	5113.07	7	27910.5	165
GY_dry	SCRI_RS_189168	1	509307825	2.52371	0.08072	1.09302	0.00531	2.39453	0.12211	2.64858	0.10399	2	12967.5	913	5138.26	7	27743.9	171
GY_dry	BOPA1_8867_459	1	509511424	1.59842	0.20275	0.693039	0.00321	0.50317	0.47828	2.69278	0.10113	2	8172.26	960	5112.72	7	27030.5	190
GY_dry	SCRI_RS_197263	1	509664704	0.42904	0.65126	0.186246	0.00091288	0.35428	0.55185	0.50399	0.47793	2	2203.79	906	5136.52	7	24932.2	171
GY_dry	SCRI_RS_132599	1	509973666	1.39438	0.24904	0.603731	0.00584	2.74431	0.09828	0.05012	0.82296	2	7171.2	458	5142.95	7	14419.7	108
GY_dry	BOPA2_12_31163	1	510050548	2.28714	0.10294	0.987416	0.01148	0.59994	0.43908	3.9697	0.04704	2	11922.2	383	5212.69	7	11617	58
GY_dry	SCRI_RS_213675	1	511726333	1.11351	0.32885	0.483002	0.00236	0.94596	0.33101	1.28077	0.25805	2	5960.8	914	5353.17	7	22394.3	174
GY_dry	BOPA2_12_31192	1	512294799	2.68192	0.06927	1.15945	0.00884	0.88536	0.34713	4.47322	0.03485	2	14080.9	584	5250.3	7	17225.1	102
GY_dry	SCRI_RS_194371	1	513076586	3.23712	0.03995	1.39848	0.01014	2.42857	0.11966	4.03365	0.04504	2	16583.3	612	5122.85	7	19194.6	110
GY_dry	BOPA1_ABC11290_sfp44_06	1	513140983	0.66257	0.51594	0.287401	0.00234	0.95748	0.32826	0.36877	0.54393	2	3465.99	542	5231.15	7	18496.7	95
GY_dry	SCRI_RS_199689	1	513210386	1.42011	0.24226	0.615718	0.00325	1.42578	0.23279	1.41374	0.23477	2	7332.86	842	5163.57	7	23966.5	171
GY_dry	BOPA2_12_31319	1	513231573	0.79567	0.45183	0.345025	0.00297	0.18911	0.66384	1.40207	0.23692	2	4303.8	516	5409.04	7	15849.1	119
GY_dry	SCRI_RS_142282	1	514098364	1.5971	0.20334	0.691777	0.00505	0.45022	0.50249	2.74267	0.09822	2	8306.88	603	5201.24	7	22145.4	99
GY_dry	SCRI_RS_130139	1	514262313	1.84046	0.15937	0.797593	0.00408	1.7678	0.184	1.91125	0.16718	2	9695.58	863	5268.02	7	29358.4	159
GY_dry	SCRI_RS_145026	1	514266568	1.6811	0.18674	0.728763	0.00351	2.22194	0.13641	1.13993	0.28595	2	8813.15	914	5242.48	7	32160.3	166
GY_dry	BOPA1_14371_423	1	516153706	2.82981	0.05949	1.22556	0.00538	1.61937	0.20347	4.03538	0.04482	2	14559.1	1007	5144.89	7	32564	182
GY_dry	SCRI_RS_188909	1	516309132	2.43305	0.08897	1.05076	0.01077	0.80712	0.36947	4.05331	0.0447	2	13268	433	5453.25	7	14733.9	93
GY_dry	BOPA1_2711_234	1	517540377	1.77266	0.17045	0.768403	0.00363	2.43025	0.11935	1.11478	0.29132	2	9055.65	935	5108.5	7	29822.7	169
GY_dry	BOPA2_12_30191	1	522448103	2.68541	0.06876	1.16266	0.00595	0.81403	0.36718	4.55344	0.03313	2	14108.7	864	5253.82	7	28544.6	165
GY_dry	SCRI_RS_141421	1	522568616	2.29502	0.10253	0.989149	0.01444	1.63098	0.20255	2.94847	0.08699	2	11516.4	299	5017.98	7	13525.5	72
GY_dry	BOPA1_5336_400	1	522838398	1.52469	0.21821	0.661125	0.00303	0.86586	0.35234	2.18246	0.13992	2	7917.7	963	5192.99	7	32801.4	185
GY_dry	SCRI_RS_206759	1	522839678	0.61001	0.54361	0.264713	0.00149	0.07352	0.78635	1.14649	0.28462	2	3225.52	771	5287.63	7	34253	138
GY_dry	SCRI_RS_106754	1	522843786	1.78732	0.16794	0.774846	0.00341	0.49458	0.48205	3.07904	0.07961	2	9223.6	1006	5160.58	7	31038.3	193
GY_dry	SCRI_RS_155427	1	524414248	0.32435	0.72308	0.140814	0.00067113	0.44609	0.50436	0.20299	0.65242	2	1713.48	937	5282.82	7	22324.5	186
GY_dry	SCRI_RS_147329	1	524414711	2.86423	0.05751	1.24026	0.0057	0.10661	0.7441	5.62134	0.01794	2	15118.8	971	5278.48	7	26174.6	190
GY_dry	BOPA1_1625_303	1	525407362	2.63406	0.07228	1.14098	0.00502	0.82756	0.3632	4.43774	0.0354	2	13564	1006	5149.48	7	32434.1	207
GY_dry	BOPA1_4962_1295	1	525478648	5.29365	0.00522	2.28233	0.01382	0.65147	0.41985	9.92787	0.00169	2	26144.7	730	4938.88	7	25588.2	158
GY_dry	SCRI_RS_197337	1	525677816	4.63877	0.01001	1.99957	0.01433	0.3235	0.56972	8.9499	0.00288	2	23921.9	621	5156.94	7	19476.9	135
GY_dry	SCRI_RS_181370	1	526897672	5.53735	0.00414	2.383	0.01756	4.79349	0.02895	6.23943	0.01276	2	26068.1	600	4707.68	7	20652.7	111
GY_dry	SCRI_RS_120481	1	527800988	1.59839	0.20351	0.691414	0.00757	2.53461	0.11216	0.6643	0.41553	2	9073.47	399	5676.62	7	18758.5	73
GY_dry	SCRI_RS_91596	1	527952680	4.47365	0.01163	1.93442	0.00838	2.29514	0.13009	6.63952	0.01011	2	23643.9	1023	5285.15	7	33825.9	207
GY_dry	SCRI_RS_139733	1	528031794	3.74461	0.02485	1.60467	0.025	0.1254	0.72352	7.36095	0.00708	2	18131.4	277	4841.99	7	15641.4	71
GY_dry	SCRI_RS_219889	1	528038219	1.83881	0.15991	0.796124	0.00591	3.20193	0.07406	0.4785	0.48937	2	10273.1	593	5586.8	7	22986.6	117
GY_dry	SCRI_RS_218473	1	528106319	2.2699	0.10395	0.983176	0.00515	1.03352	0.30962	3.50324	0.06159	2	11947.9	847	5263.63	7	25587	169
GY_dry	BOPA1_9105_497	1	528122265	5.1646	0.00587	2.23136	0.00983	2.49868	0.11425	7.81363	0.00528	2	26781.5	1008	5185.6	7	31809.5	188
GY_dry	BK_01	1	528989695	3.55069	0.02908	1.53641	0.00695	0.72833	0.39364	6.36906	0.01177	2	18479.5	977	5204.46	7	33134	185
GY_dry	SCRI_RS_157953	1	529837615	1.45922	0.23291	0.632812	0.00279	0.68896	0.40671	2.22863	0.13579	2	7535.31	1006	5163.93	7	30555.9	198
GY_dry	BOPA2_12_11409	1	530746330	0.60742	0.54499	0.263611	0.0014	1.04202	0.30765	0.17385	0.67682	2	3172.2	833	5222.4	7	26124.3	156
GY_dry	BOPA1_557_1297	1	533223592	1.36494	0.25592	0.591896	0.0029	0.86792	0.35178	1.86113	0.17283	2	7012.19	904	5137.38	7	26786.2	187
GY_dry	SCRI_RS_224392	1	533870854	1.5501	0.21276	0.67211	0.00307	0.58764	0.44352	2.51163	0.11334	2	7929.06	961	5115.19	7	35768	204
GY_dry	BOPA1_7527_1618	1	536146950	0.75652	0.46989	0.328004	0.00317	0.00017255	0.98953	1.51286	0.21934	2	3883.39	454	5133.25	7	16966.5	116
GY_dry	SCRI_RS_127646	1	536427202	1.61426	0.19955	0.699948	0.00308	0.81681	0.36633	2.41057	0.12083	2	8328.62	1006	5159.39	7	30872.4	218
GY_dry	BOPA2_12_21172	1	536786084	0.00367	0.99634	0.00159243	2.1307e-05	3.395e-06	0.99853	0.00733	0.93184	2	20.4179	320	5570.47	7	19137.8	63
GY_dry	BOPA1_ConsensusGBS0687_3	1	536947613	0.31767	0.72799	0.137875	0.00119	0.40403	0.5253	0.23192	0.63031	2	1555.2	510	4895.64	7	15802.6	118
GY_dry	SCRI_RS_201865	1	537712342	1.55317	0.21208	0.6735	0.00297	0.3333	0.56385	2.77245	0.09621	2	8022.29	1005	5165.1	7	30783.6	221
GY_dry	SCRI_RS_48925	1	538505019	1.20275	0.30108	0.521318	0.00377	0.0159	0.8997	2.38956	0.12267	2	6248.68	611	5195.35	7	20385.6	133
GY_dry	SCRI_RS_4522	1	538880071	0.27931	0.75642	0.121237	0.00106	0.35467	0.55176	0.20453	0.65129	2	1432.69	494	5129.33	7	25224.9	93
GY_dry	BOPA2_12_11443	1	538890455	1.36201	0.25659	0.59076	0.00249	0.14981	0.6988	2.57399	0.10893	2	7247.45	1057	5321.14	7	29573.5	228
GY_dry	SCRI_RS_147611	1	539381333	1.48578	0.22691	0.644146	0.00331	0.18837	0.66439	2.7828	0.09565	2	7600.18	853	5115.27	7	31746.6	179
GY_dry	SCRI_RS_155758	1	539454103	1.28188	0.27801	0.55594	0.00266	0.04057	0.84041	2.52311	0.11253	2	6764.68	919	5277.17	7	32518.8	206
GY_dry	SCRI_RS_165588	1	539695184	1.21391	0.29751	0.526498	0.00253	0.09352	0.75982	2.33416	0.12691	2	6205.51	916	5112.01	7	32591.9	201
GY_dry	BOPA2_12_30403	1	540195468	0.16081	0.85153	0.0698	0.00101	0.27715	0.59897	0.04536	0.83149	2	753.145	298	4683.43	7	14040.5	64
GY_dry	BOPA2_12_31377	1	540278363	0.13712	0.87192	0.0595234	0.00086375	0.2736	0.60132	0.00157	0.96845	2	641.234	297	4676.34	7	13699.4	65
GY_dry	BOPA1_ConsensusGBS0361_5	1	540810107	0.80288	0.44837	0.348363	0.00176	0.09798	0.75434	1.50773	0.21982	2	4236.61	876	5276.76	7	27573.8	196
GY_dry	BOPA1_1298_1450	1	541996254	1.28455	0.27797	0.556002	0.00636	1.76346	0.18499	0.80653	0.36972	2	6735.16	381	5243.2	7	16958.6	80
GY_dry	BOPA2_12_30649	1	543500490	1.49203	0.22556	0.646738	0.00368	2.21841	0.13678	0.7663	0.38163	2	7697.99	777	5159.42	7	24353.2	164
GY_dry	BOPA2_12_10693	1	543765502	1.49221	0.22544	0.646969	0.00322	0.74887	0.38707	2.23452	0.13531	2	8178.36	891	5480.7	7	27837.1	210
GY_dry	SCRI_RS_169881	1	544041324	3.38892	0.03449	1.46231	0.01253	0.37875	0.53854	6.39517	0.01174	2	17063.8	520	5035.17	7	14997.2	116
GY_dry	BOPA1_ABC00875_1_3_436	1	544586370	0.78313	0.45731	0.339789	0.00182	0.34935	0.55464	1.21682	0.27031	2	4142.59	822	5289.77	7	28964	161
GY_dry	SCRI_RS_216088	1	544588704	1.22502	0.2942	0.531357	0.00242	1.01703	0.31348	1.43257	0.23164	2	6657.2	972	5434.34	7	31581.6	224
GY_dry	BOPA1_7381_1292	1	545323191	1.0406	0.35365	0.451426	0.00214	1.57045	0.21046	0.51157	0.47464	2	5345.14	930	5136.61	7	30259.4	223
GY_dry	SCRI_RS_167578	1	546273296	1.87895	0.15334	0.814345	0.00394	3.7454	0.05326	0.01655	0.89765	2	9854.96	910	5244.92	7	32044.7	202
GY_dry	SCRI_RS_207416	1	547198473	3.11765	0.04478	1.34892	0.0073	5.16937	0.02325	1.06551	0.30227	2	15868.2	823	5089.81	7	22432.2	172
GY_dry	SCRI_RS_138629	1	548348094	0.75952	0.46853	0.329263	0.0034	1.34151	0.24742	0.18013	0.67148	2	3809.08	421	5015.14	7	18799.3	102
GY_dry	SCRI_RS_196448	1	548354572	2.3619	0.09476	1.02337	0.00446	4.7152	0.03013	0.01318	0.90864	2	12615.3	1015	5341.15	7	33191.7	237
GY_dry	SCRI_RS_206532	1	548750611	3.54726	0.02917	1.53506	0.00684	6.53861	0.0107	0.55881	0.45492	2	18023.2	994	5080.89	7	31101	217
GY_dry	SCRI_RS_130891	1	549046384	0.6986	0.49822	0.302579	0.00523	0.08354	0.77278	1.31355	0.25281	2	3754.74	259	5374.67	7	6354.53	36
GY_dry	SCRI_RS_150563	1	549153016	7.07014	0.00089972	3.04589	0.01533	13.7445	0.00022264	0.40513	0.52462	2	35571.8	872	5031.28	7	36321.3	195
GY_dry	SCRI_RS_155407	1	549181618	2.95771	0.05243	1.28042	0.00614	5.26587	0.02197	0.65154	0.41977	2	16103.9	922	5444.71	7	31666.4	223
GY_dry	SCRI_RS_162628	1	549777897	1.01228	0.36434	0.438493	0.00488	1.77709	0.18329	0.25088	0.61674	2	5265.93	389	5202.05	7	19022.1	94
GY_dry	SCRI_RS_182206	1	549786855	1.84676	0.15908	0.798384	0.00877	3.68963	0.05546	0.0129	0.90963	2	9289.37	403	5030.1	7	12957.5	104
GY_dry	SCRI_RS_10956	1	550242008	4.60387	0.01031	1.98674	0.01225	8.98875	0.00281	0.22867	0.63266	2	25514.3	716	5541.91	7	28033.6	165
GY_dry	SCRI_RS_150786	1	550268408	5.49102	0.00424	2.37263	0.00993	10.585	0.00118	0.40301	0.52568	2	28965.5	1058	5275.06	7	35781	248
GY_dry	BOPA1_ABC05061_1_1_159	1	551573705	4.26862	0.01433	1.84375	0.01026	8.44582	0.00376	0.10102	0.7507	2	23579.5	790	5523.92	7	32939	201
GY_dry	SCRI_RS_156009	1	551855429	1.48542	0.22737	0.643267	0.00541	2.73724	0.09864	0.23763	0.62613	2	7026.08	516	4730.04	7	22593.7	103
GY_dry	SCRI_RS_165600	1	551858464	0.98067	0.37674	0.423958	0.00838	1.50261	0.22161	0.46249	0.4972	2	4458.02	214	4545.89	7	12975.2	33
GY_dry	BOPA1_11454_414	1	552906938	8.06573	0.00036761	3.43461	0.03754	16.1627	6.9359e-05	0.0084	0.92702	2	39395.4	403	4884.3	7	18602.7	106
GY_dry	SCRI_RS_163142	1	553917861	8.66946	0.00018696	3.72825	0.0188	17.1304	3.8273e-05	0.22374	0.63633	2	45302.4	874	5225.51	7	35953.9	188
GY_dry	SCRI_RS_187051	1	554062585	9.06831	0.00012818	3.89218	0.0224	17.1548	3.8302e-05	0.98218	0.32198	2	43927.1	762	4844.02	7	32894.1	185
GY_dry	SCRI_RS_236175	1	554148088	6.03772	0.00249	2.6038	0.01373	11.2165	0.00084673	0.86074	0.3538	2	30946.5	841	5125.53	7	28179.4	192
GY_dry	SCRI_RS_149094	1	554149434	2.25965	0.10583	0.975391	0.01178	4.33822	0.03795	0.1906	0.66267	2	10942	368	4842.34	7	10783	56
GY_dry	BOPA1_ConsensusGBS0554_4	1	554277483	7.13204	0.00084199	3.07469	0.01416	13.7623	0.00021931	0.50876	0.47585	2	36727.7	963	5149.68	7	32870.1	209
GY_dry	SCRI_RS_206337	1	554283368	8.51982	0.00021559	3.66637	0.01756	16.2757	5.9286e-05	0.76801	0.38106	2	44057	923	5171.12	7	34913.5	210
GY_dry	SCRI_RS_196512	1	554450923	6.45024	0.00168	2.77469	0.0177	11.4089	0.00077235	1.48352	0.22365	2	32521.9	683	5041.96	7	33154.4	142
GY_dry	SCRI_RS_4928	1	554563783	4.98895	0.00707	2.15058	0.01401	9.96065	0.00167	0.03147	0.85925	2	25834.1	677	5178.28	7	25938.6	162
GY_dry	SCRI_RS_176006	1	554709404	2.04675	0.13061	0.884024	0.0105	2.87166	0.09099	1.22014	0.27005	2	10160.4	371	4964.18	7	13470.3	102
GY_dry	BOPA1_13095_187	1	554760325	4.90768	0.00757	2.1209	0.00939	9.38321	0.00225	0.43743	0.50852	2	26033.1	997	5304.56	7	36275.9	235
GY_dry	SCRI_RS_153896	1	555421485	4.5903	0.01039	1.98338	0.00977	8.5696	0.0035	0.61469	0.43324	2	24867.7	895	5417.45	7	34272.3	222
GY_dry	BOPA1_5316_739	1	555460565	5.34516	0.00493	2.30715	0.01143	8.96365	0.00283	1.71946	0.1901	2	28757.2	892	5380.05	7	33536.3	214
GY_dry	BOPA1_4057_2114	1	555618219	6.14577	0.00223	2.6517	0.0119	11.8234	0.00060936	0.47439	0.49113	2	32328.8	985	5260.34	7	36100.6	236
GY_dry	BOPA2_12_10746	1	556179932	4.49557	0.01172	1.93107	0.02068	8.66248	0.00343	0.34261	0.55865	2	23610.4	407	5251.93	7	20846.3	96
GY_dry	SCRI_RS_150935	1	556384872	5.41801	0.00458	2.33913	0.01172	7.11733	0.00777	3.69709	0.05483	2	29092.6	888	5369.62	7	27965.4	181
GY_dry	BOPA2_12_30231	1	556387099	4.55892	0.01097	1.95979	0.01958	9.13608	0.00265	0.0023	0.96181	2	23653	443	5188.29	7	16731.4	111
GY_dry	SCRI_RS_175218	1	556480813	2.03824	0.13162	0.880678	0.00985	3.03171	0.08243	1.04443	0.30742	2	11577.3	396	5680.06	7	14406	80
GY_dry	SCRI_RS_132472	1	556777555	0.92647	0.39656	0.401691	0.00321	1.78365	0.18225	0.07225	0.78819	2	4811.19	558	5193.04	7	13898.7	117
GY_dry	BOPA1_4592_118	1	557125647	1.83427	0.16088	0.793498	0.00727	3.67616	0.0558	0.0002357	0.98776	2	9863.66	467	5377.43	7	29141	105
GY_dry	BOPA2_12_30934	1	557764749	7.01031	0.00094942	3.02254	0.01384	13.6471	0.00023301	0.38224	0.53655	2	36438.4	961	5197.82	7	38399	215
GY_dry	SCRI_RS_199945	1	557912734	8.83474	0.00015687	3.80446	0.01629	16.5957	4.9788e-05	1.07255	0.30061	2	45603.7	1034	5161.86	7	37427.4	243
GY_dry	BOPA1_3263_2865	1	558025045	5.00795	0.00687	2.16304	0.01045	9.96169	0.00165	0.06447	0.79963	2	25259.2	908	5043.81	7	36195.9	197
GY_dry	BOPA2_12_31081	1	558224269	6.23209	0.00207	2.68403	0.01676	11.2912	0.00082001	1.17032	0.2797	2	31491	716	5053.05	7	20094.1	151
GY_dry	BOPA2_12_20429	1	558414475	7.47251	0.00059904	3.22254	0.01348	13.8221	0.00021149	1.12134	0.28987	2	39275.3	1057	5255.97	7	38846.5	240
GY_dry	SCRI_RS_166806	2	26308	1.8228	0.16257	0.78896	0.00655	2.00922	0.15692	1.63403	0.2017	2	10006.1	540	5489.43	7	13284.2	124
GY_dry	SCRI_RS_187638	2	31115	1.89348	0.15127	0.820247	0.00489	1.49525	0.22179	2.28915	0.1307	2	10350.8	748	5466.56	7	20303.2	158
GY_dry	BOPA2_12_31446	2	2096964	4.75414	0.00898	2.04672	0.01662	7.43224	0.00661	2.0615	0.15164	2	24093	542	5067.8	7	21704.8	136
GY_dry	SCRI_RS_136200	2	2850260	2.06291	0.12843	0.891334	0.00979	1.91562	0.16711	2.20446	0.1384	2	11768.1	401	5704.59	7	16641.2	86
GY_dry	SCRI_RS_173486	2	3116896	3.07834	0.04647	1.33283	0.00588	3.34217	0.06782	2.80852	0.09407	2	16383.6	1008	5322.22	7	29581.6	215
GY_dry	BOPA1_2582_767	2	3326265	2.17605	0.11428	0.94203	0.00616	2.54254	0.11128	1.80654	0.17937	2	11005.2	677	5057.43	7	21534	153
GY_dry	SCRI_RS_148734	2	3582469	2.62588	0.0731	1.13608	0.00717	4.19743	0.04086	1.054	0.30495	2	13522.9	686	5149.86	7	33932.1	142
GY_dry	SCRI_RS_128813	2	3990409	4.7459	0.00887	2.05208	0.00859	5.49102	0.0193	3.98532	0.04615	2	25060.2	1059	5280.4	7	34584.8	222
GY_dry	SCRI_RS_10642	2	5023326	3.993	0.01874	1.72723	0.00763	5.1611	0.02331	2.8156	0.09366	2	20952.9	1007	5247.42	7	29292.2	214
GY_dry	BOPA2_12_30132	2	5332638	4.90551	0.00758	2.12033	0.00891	5.01702	0.02531	4.77609	0.02908	2	25952.3	1056	5290.43	7	34358.7	218
GY_dry	SCRI_RS_146936	2	6097561	1.13867	0.32129	0.493103	0.00551	0.29128	0.5897	1.98533	0.15961	2	5219.71	397	4584.05	7	10792.7	65
GY_dry	SCRI_RS_167823	2	6170271	4.20167	0.01593	1.79778	0.02873	4.22207	0.04083	4.13386	0.04298	2	17091.4	278	4067.75	7	8395.2	58
GY_dry	SCRI_RS_122	2	6177615	4.74281	0.0089	2.05061	0.00859	5.04001	0.02497	4.4293	0.03556	2	25044.1	1059	5280.43	7	34580.2	220
GY_dry	SCRI_RS_184395	2	6428458	1.97894	0.13888	0.85736	0.00471	0.81826	0.36596	3.13747	0.07689	2	10547.1	809	5329.64	7	24192.5	156
GY_dry	SCRI_RS_156845	2	7351627	4.02626	0.01877	1.72654	0.02384	6.35267	0.01221	1.68606	0.19507	2	18894.8	315	4692.9	7	15246.6	64
GY_dry	SCRI_RS_192440	2	8034654	2.87035	0.05726	1.24215	0.00689	2.72227	0.09935	3.01157	0.08306	2	14589.2	797	5082.73	7	26710.4	151
GY_dry	SCRI_RS_168604	2	9039169	4.86139	0.00804	2.09474	0.01501	9.59983	0.00203	0.13646	0.71195	2	25995.2	613	5347.27	7	26556	140
GY_dry	SCRI_RS_238263	2	9041828	0.77175	0.46334	0.3341	0.00591	1.50475	0.22113	0.0447	0.83273	2	4116.99	241	5334.59	7	15210.2	36
GY_dry	SCRI_RS_157314	2	9084493	0.41824	0.65858	0.181391	0.00253	0.23186	0.63049	0.60491	0.43731	2	2099.72	309	5020.38	7	15149.1	66
GY_dry	SCRI_RS_190048	2	9087513	3.92088	0.0202	1.69465	0.00924	7.7988	0.00535	0.0521	0.8195	2	21385.5	808	5454.26	7	31906.4	167
GY_dry	SCRI_RS_175603	2	9173880	5.45394	0.00441	2.35556	0.01023	10.4116	0.00129	0.50133	0.47908	2	28944.6	1016	5307.1	7	37756.2	198
GY_dry	SCRI_RS_146997	2	9181389	4.36184	0.01304	1.88472	0.00961	8.05246	0.00465	0.67427	0.4118	2	23980.4	860	5497.77	7	37303.9	172
GY_dry	SCRI_RS_182210	2	9181668	4.3521	0.01316	1.88074	0.00963	8.63068	0.00339	0.08272	0.77372	2	24293.9	859	5582.11	7	35461.3	172
GY_dry	SCRI_RS_133377	2	9641347	7.58698	0.00053885	3.26853	0.01543	13.9288	0.00020131	1.24153	0.26546	2	39638.1	935	5224.49	7	36234.2	189
GY_dry	SCRI_RS_187012	2	10050718	1.46082	0.23265	0.633297	0.00345	2.74474	0.09796	0.17963	0.6718	2	7663.1	824	5245.76	7	17596.7	164
GY_dry	SCRI_RS_169758	2	10055297	2.33965	0.09696	1.01341	0.00518	4.33757	0.03757	0.34498	0.55712	2	12293.1	875	5254.25	7	20931	174
GY_dry	SCRI_RS_192463	2	10216425	2.33965	0.09696	1.01341	0.00518	4.33757	0.03757	0.34498	0.55712	2	12293.1	875	5254.25	7	20931	174
GY_dry	SCRI_RS_164876	2	11118072	2.45589	0.08649	1.06303	0.00634	4.74671	0.02967	0.17043	0.67985	2	12748.5	733	5190.99	7	31301.1	153
GY_dry	BOPA1_8930_370	2	11188932	2.93085	0.05403	1.26737	0.00836	5.75012	0.01676	0.11909	0.73013	2	15677.6	673	5349.18	7	21449	141
GY_dry	BOPA2_12_30424	2	11270655	3.5521	0.02906	1.5367	0.00743	7.01565	0.00822	0.09545	0.75742	2	18009.3	919	5070.05	7	26526.9	176
GY_dry	BOPA2_12_10592	2	11634499	5.13921	0.00601	2.22113	0.00931	10.262	0.0014	0.02586	0.87228	2	27129.6	1057	5278.96	7	35376.3	206
GY_dry	SCRI_RS_224641	2	12200477	3.216	0.04078	1.38955	0.00981	5.8522	0.01584	0.58367	0.44517	2	17209.8	629	5351.3	7	20467.9	115
GY_dry	SCRI_RS_141753	2	12236846	6.0129	0.00253	2.59688	0.01123	12.0322	0.00054465	0.00528	0.94211	2	31327.4	1023	5210.04	7	35660.6	199
GY_dry	SCRI_RS_103515	2	12239941	4.32504	0.01417	1.84863	0.03	7.67604	0.00599	0.97477	0.32438	2	21999.3	268	5086.48	7	14804.8	60
GY_dry	BOPA1_3453_1974	2	12243677	4.20713	0.01519	1.81844	0.00912	8.33744	0.00398	0.08547	0.77009	2	21264.1	880	5054.3	7	30685.1	176
GY_dry	SCRI_RS_135391	2	12353763	5.99344	0.00258	2.58838	0.011	11.9491	0.00056877	0.04863	0.8255	2	31551.6	1042	5264.36	7	35753.7	194
GY_dry	SCRI_RS_159503	2	12801280	5.10228	0.00623	2.20551	0.00924	10.051	0.00157	0.1615	0.68786	2	26942.3	1058	5280.44	7	35159.1	202
GY_dry	SCRI_RS_141771	2	12860193	7.61661	0.00054072	3.26703	0.02391	14.3968	0.00016286	0.84016	0.35972	2	38119.4	607	5004.78	7	21531.3	114
GY_dry	SCRI_RS_192552	2	12868672	4.21196	0.01511	1.82074	0.00901	7.99344	0.0048	0.43553	0.50946	2	22118.8	895	5251.43	7	29715.8	165
GY_dry	BOPA2_12_31497	2	12949406	5.1222	0.00615	2.21112	0.01177	9.75363	0.00185	0.49666	0.48117	2	27127	834	5295.96	7	27439.1	151
GY_dry	SCRI_RS_231057	2	14014392	5.00961	0.00685	2.16431	0.00988	9.34096	0.0023	0.68134	0.40933	2	26400.1	965	5269.9	7	37044.5	182
GY_dry	SCRI_RS_204158	2	14324386	5.25314	0.00538	2.26922	0.01044	9.4433	0.00218	1.06236	0.30294	2	27652.7	963	5264.03	7	32586.2	182
GY_dry	SCRI_RS_209516	2	16697012	5.46355	0.00439	2.35754	0.01231	8.85535	0.00301	2.06066	0.15151	2	30243.6	847	5535.52	7	32020.5	171
GY_dry	SCRI_RS_159158	2	17262462	4.37396	0.01356	1.86774	0.03108	7.40046	0.00697	1.33766	0.24853	2	23004.3	254	5259.37	7	20656.2	48
GY_dry	BOPA2_12_30631	2	18521931	3.91525	0.02063	1.6855	0.01677	7.80182	0.00545	0.04556	0.83108	2	19110.9	440	4881.15	7	18824	77
GY_dry	SCRI_RS_141564	2	18589426	5.97847	0.00262	2.5817	0.01131	8.102	0.00451	3.83216	0.05055	2	30367.9	1006	5079.55	7	36978	193
GY_dry	SCRI_RS_152744	2	18771510	3.20081	0.04142	1.38279	0.00997	5.64737	0.01779	0.75653	0.38476	2	16400.9	604	5123.98	7	28055.6	114
GY_dry	SCRI_RS_231806	2	18835372	5.99665	0.00262	2.5817	0.01641	9.77616	0.00184	2.2003	0.13844	2	29788	696	4967.44	7	24700.9	132
GY_dry	SCRI_RS_155957	2	19671074	5.77987	0.0032	2.49485	0.01156	9.04973	0.0027	2.4958	0.11448	2	28720.9	952	4969.12	7	33989.6	190
GY_dry	SCRI_RS_173947	2	20068912	4.82851	0.00844	2.07366	0.02151	9.62571	0.00205	0.05267	0.81859	2	25425.8	426	5265.76	7	17258.1	58
GY_dry	SCRI_RS_168461	2	21509540	5.53884	0.00409	2.38828	0.01361	10.7205	0.00111	0.36605	0.54534	2	29997.7	767	5415.87	7	36357.6	117
GY_dry	SCRI_RS_153226	2	21536161	4.50149	0.01138	1.94386	0.01064	7.80019	0.00535	1.20082	0.27349	2	23237.4	797	5162.17	7	36015.2	136
GY_dry	SCRI_RS_154683	2	21812642	5.26733	0.00532	2.27409	0.01096	10.4467	0.00127	0.09825	0.75402	2	27321.5	910	5186.97	7	37610.5	169
GY_dry	SCRI_RS_179003	2	21822615	4.07797	0.01774	1.75105	0.02131	7.67399	0.00589	0.49282	0.48313	2	20217	357	4957.61	7	18185.1	74
GY_dry	SCRI_RS_149462	2	22225428	4.10611	0.01703	1.76879	0.0153	8.09283	0.00462	0.13327	0.71521	2	19794.3	504	4820.71	7	22579.6	97
GY_dry	BOPA2_12_31284	2	22398480	8.9408	0.00014214	3.84728	0.01757	17.3401	3.4054e-05	0.54958	0.45867	2	47454	962	5307.58	7	42280.5	177
GY_dry	SCRI_RS_185319	2	22770072	8.61173	0.00019751	3.70441	0.01821	16.8623	4.3875e-05	0.37296	0.54155	2	45306	893	5260.97	7	39769.7	164
GY_dry	SCRI_RS_198643	2	23189369	9.96873	5.1813e-05	4.28556	0.01934	18.9115	1.5135e-05	1.02545	0.31148	2	53218.4	972	5338.54	7	44884.8	176
GY_dry	SCRI_RS_159228	2	24866696	7.11978	0.00086843	3.06127	0.01892	14.1405	0.0001837	0.11674	0.7327	2	37191.2	705	5223.65	7	35628.3	130
GY_dry	SCRI_RS_192386	2	26303345	7.94045	0.00042114	3.37557	0.04018	13.2124	0.0003179	2.61033	0.10703	2	37345.2	365	4703.16	7	20300.4	57
GY_dry	SCRI_RS_145190	2	26954065	7.54616	0.00059436	3.22595	0.02884	13.732	0.00023577	1.35018	0.24583	2	35466.3	472	4699.92	7	34458.4	98
GY_dry	SCRI_RS_233272	2	27378120	8.41781	0.00024325	3.61395	0.02166	16.7767	4.6785e-05	0.08019	0.77711	2	42513	724	5050.36	7	38303.7	133
GY_dry	BK_16	2	29124351	13.9375	1.0678e-06	5.97151	0.02578	27.0744	2.3669e-07	0.80566	0.36962	2	72642.9	1017	5212.06	7	47959.7	181
GY_dry	BOPA2_12_30872	2	29124597	14.1457	8.7211e-07	6.05943	0.02622	27.3088	2.1037e-07	0.98306	0.32168	2	73393.2	1016	5188.37	7	46735.2	181
GY_dry	BK_12	2	29125743	13.9238	1.0824e-06	5.96561	0.02578	27.0597	2.3851e-07	0.79336	0.3733	2	72642.8	1016	5217.19	7	47947.1	181
GY_dry	BK_13	2	29126530	8.04438	0.00035435	3.45057	0.02304	15.5514	8.9114e-05	0.5483	0.45929	2	39656.3	642	4929.69	7	39687.1	127
GY_dry	BK_14	2	29127021	13.9555	1.0493e-06	5.9791	0.02581	27.1283	2.3035e-07	0.78824	0.37484	2	72753	1017	5213.23	7	47950.6	181
GY_dry	BOPA2_12_30871	2	29127021	13.9555	1.0493e-06	5.9791	0.02581	27.1283	2.3035e-07	0.78824	0.37484	2	72753	1017	5213.23	7	47950.6	181
GY_dry	BK_15	2	29127414	13.8538	1.172e-06	5.93107	0.0274	27.0379	2.4396e-07	0.67872	0.41023	2	71868.6	956	5187.66	7	40896.2	173
GY_dry	SCRI_RS_195810	2	29203947	6.35549	0.00187	2.72816	0.02226	12.1655	0.00052752	0.55577	0.4563	2	32554.3	526	5122.24	7	32902.5	99
GY_dry	SCRI_RS_131218	2	29839795	7.82361	0.00043008	3.36645	0.01763	13.7155	0.00022659	1.91679	0.16658	2	42635.4	839	5449.58	7	37710.7	156
GY_dry	SCRI_RS_188893	2	29839795	8.35875	0.00025372	3.59565	0.0182	14.8938	0.00012215	1.80978	0.17889	2	45368.2	868	5427.63	7	39262.4	156
GY_dry	BOPA2_12_10880	2	29991973	4.46929	0.01208	1.91793	0.02215	6.49292	0.01123	2.421	0.12057	2	25824.6	373	5778.23	7	25202.8	85
GY_dry	SCRI_RS_186387	2	30898435	5.54952	0.00401	2.39686	0.01048	10.0208	0.00159	1.07751	0.2995	2	29589.1	1013	5331.84	7	34733.2	184
GY_dry	SCRI_RS_143250	2	30899369	2.33669	0.09727	1.01202	0.00533	3.83436	0.05054	0.83975	0.35973	2	11959.9	843	5118.31	7	24806.6	151
GY_dry	SCRI_RS_170337	2	30903032	6.55376	0.00148	2.82974	0.01182	11.6396	0.00067	1.46285	0.22675	2	34489.7	1059	5262.59	7	37279	193
GY_dry	SCRI_RS_120529	2	31559459	5.70933	0.00343	2.46471	0.01146	11.1308	0.00088195	0.29607	0.58648	2	29942.3	949	5244.45	7	35696.9	174
GY_dry	SCRI_RS_192783	2	31563128	1.40256	0.24676	0.607725	0.00441	2.59309	0.10785	0.21536	0.64276	2	7214.99	610	5144.16	7	18638.3	108
GY_dry	SCRI_RS_183655	2	31772842	6.62907	0.00138	2.86012	0.01235	12.3927	0.00044989	0.867	0.35201	2	34647	1027	5226.52	7	34780.1	184
GY_dry	BOPA1_2646_1277	2	31787971	6.62907	0.00138	2.86012	0.01235	12.3927	0.00044989	0.867	0.35201	2	34647	1027	5226.52	7	34780.1	184
GY_dry	SCRI_RS_239882	2	31796285	6.54536	0.0015	2.82391	0.01222	12.4744	0.00043093	0.62091	0.43089	2	34248.8	1024	5232.53	7	35146	184
GY_dry	SCRI_RS_12516	2	32081674	2.7481	0.06497	1.18729	0.00996	5.06883	0.02477	0.43283	0.51089	2	13227.6	526	4813.37	7	17678.2	93
GY_dry	BOPA1_2029_1143	2	32348627	4.9384	0.00742	2.1296	0.01361	7.56337	0.00611	2.29924	0.12989	2	26141.2	692	5293.46	7	25600.2	119
GY_dry	SCRI_RS_153693	2	34039365	4.70738	0.00924	2.03433	0.00929	7.66421	0.00574	1.74468	0.18686	2	24107	973	5121.11	7	29660.6	178
GY_dry	SCRI_RS_115905	2	34094586	4.93251	0.00738	2.13194	0.00931	8.76056	0.00315	1.10356	0.29374	2	26450.8	1013	5362.54	7	35711.6	177
GY_dry	SCRI_RS_155612	2	34144678	3.21882	0.04053	1.39222	0.00778	4.92672	0.02673	1.50778	0.21984	2	16839	793	5231.43	7	26018.8	151
GY_dry	BOPA1_7747_1056	2	34355312	0.03213	0.96838	0.0139542	9.9993e-05	0.04254	0.83667	0.0218	0.88267	2	163.41	615	5085.16	7	20150.6	93
GY_dry	SCRI_RS_7026	2	34879052	1.04944	0.35143	0.454161	0.00669	0.65813	0.41787	1.43979	0.23113	2	4138.88	297	3943.88	7	9468.37	67
GY_dry	BOPA1_7032_201	2	35770733	2.42431	0.0892	1.04964	0.0059	2.91751	0.08802	1.92765	0.16541	2	12852	785	5301.31	7	27696.9	158
GY_dry	SCRI_RS_147371	2	36027335	0.25653	0.77378	0.111382	0.00054064	0.51135	0.47474	0.00228	0.96192	2	1328.17	914	5177.35	7	25891.5	172
GY_dry	BOPA2_12_20368	2	37961922	0.61378	0.5416	0.266321	0.00171	1.20084	0.27354	0.02844	0.86614	2	3354.66	683	5465.55	7	25858.4	118
GY_dry	SCRI_RS_182371	2	38082529	1.28626	0.27676	0.557897	0.00248	2.35762	0.12499	0.21675	0.64163	2	6574.41	996	5111.26	7	29219.7	182
GY_dry	SCRI_RS_207162	2	38083509	1.01003	0.36463	0.438148	0.00223	1.99725	0.15794	0.02504	0.8743	2	5477.76	874	5423.34	7	24974.2	148
GY_dry	SCRI_RS_192657	2	38084279	2.49713	0.08335	1.07909	0.0096	4.40733	0.03629	0.59055	0.44257	2	14252.2	498	5707.43	7	18055.9	88
GY_dry	SCRI_RS_110647	2	38180441	0.95711	0.38436	0.415262	0.00192	1.22527	0.26861	0.68936	0.40659	2	5145.35	965	5375.9	7	26363.2	161
GY_dry	BOPA2_12_30748	2	38312280	0.63638	0.52944	0.276183	0.00133	1.13427	0.28715	0.13956	0.70881	2	3175.28	919	4989.58	7	25929.9	168
GY_dry	BOPA1_5652_419	2	38368644	0.24235	0.78483	0.105224	0.00047254	0.26956	0.60374	0.21535	0.64271	2	1287.72	992	5313.48	7	25595.1	162
GY_dry	BOPA1_864_594	2	38600279	0.69105	0.50129	0.299911	0.00131	0.90924	0.34054	0.47332	0.49162	2	3650.08	1019	5281.96	7	27970.2	173
GY_dry	BOPA1_5050_1101	2	38834969	0.56085	0.5709	0.24344	0.00106	0.96313	0.32663	0.15935	0.68983	2	2956.56	1022	5271.58	7	27639.4	178
GY_dry	SCRI_RS_10302	2	39243539	0.50858	0.60163	0.220671	0.00172	1.01413	0.31435	0.00481	0.94471	2	2810.14	564	5525.48	7	22379	89
GY_dry	BOPA1_816_265	2	42238199	0.86195	0.42268	0.373988	0.00181	1.47045	0.22559	0.25464	0.61395	2	4307.43	915	4997.31	7	26337.9	167
GY_dry	SCRI_RS_120182	2	45633382	0.14006	0.86933	0.0608153	0.0003416	0.2111	0.64603	0.06927	0.79247	2	762.641	786	5445.11	7	26463.4	151
GY_dry	SCRI_RS_134823	2	45695744	0.73891	0.47794	0.320627	0.00166	1.36785	0.24251	0.11139	0.73865	2	4011.6	857	5429.08	7	24401.6	149
GY_dry	SCRI_RS_167605	2	46146544	0.43253	0.64899	0.187762	0.00082008	0.7026	0.40211	0.16304	0.68646	2	2316.95	1015	5356.75	7	30490.1	191
GY_dry	SCRI_RS_197357	2	46146877	0.29735	0.74285	0.129099	0.00056436	0.58851	0.44317	0.00677	0.93443	2	1583.54	1014	5325.45	7	30254.4	191
GY_dry	SCRI_RS_215080	2	46150175	0.36497	0.69431	0.158447	0.00069231	0.68816	0.40699	0.04243	0.83684	2	1957.03	1015	5362.15	7	30146.5	192
GY_dry	BOPA1_1447_464	2	47286514	0.86239	0.42252	0.374153	0.00197	1.34256	0.24691	0.3832	0.53606	2	4624.72	848	5362.66	7	22241.2	168
GY_dry	SCRI_RS_182408	2	47774899	0.85878	0.42406	0.372573	0.00199	0.03055	0.86129	1.68698	0.19436	2	4325.21	824	5036.48	7	28044.4	167
GY_dry	SCRI_RS_123295	2	48197689	0.77822	0.45953	0.337686	0.00166	0.45134	0.50187	1.10504	0.29344	2	3940.92	904	5064.03	7	25211.4	174
GY_dry	SCRI_RS_176159	2	48450222	0.9887	0.37246	0.42892	0.00209	0.94313	0.33173	1.03423	0.30944	2	5416.3	908	5478.22	7	30739.6	228
GY_dry	SCRI_RS_206586	2	49900858	0.37272	0.68898	0.161793	0.00089729	0.0065	0.93575	0.73893	0.39026	2	2000.69	796	5367.88	7	26654.9	154
GY_dry	SCRI_RS_207244	2	50231273	0.92782	0.39583	0.402491	0.00213	0.00466	0.94559	1.85097	0.17404	2	4920.93	829	5303.76	7	30524.7	163
GY_dry	SCRI_RS_89851	2	50233529	0.72422	0.48498	0.314276	0.00151	0.01318	0.90864	1.43526	0.23122	2	3828.6	920	5286.52	7	31340.7	184
GY_dry	BOPA1_ABC03253_1_2_279	2	50233842	0.66516	0.51443	0.288674	0.00133	0.03084	0.86064	1.29948	0.25459	2	3464.25	962	5208.15	7	30886.3	197
GY_dry	BOPA2_12_30420	2	50345161	0.55705	0.57316	0.241724	0.00155	0.46582	0.49515	0.64852	0.42092	2	2994.55	689	5375.74	7	23565.6	131
GY_dry	BOPA1_2964_382	2	50467754	0.8641	0.42226	0.37442	0.00422	0.87353	0.35057	0.855	0.35573	2	4769	381	5519.06	7	22746.8	69
GY_dry	SCRI_RS_81287	2	50741051	0.69647	0.49859	0.302256	0.00138	0.26585	0.60625	1.12706	0.28867	2	3620.32	963	5198.07	7	31759.8	191
GY_dry	SCRI_RS_212932	2	52686453	0.32614	0.72178	0.141595	0.00065795	0.01132	0.91529	0.64096	0.42356	2	1712.33	958	5250.3	7	25042.2	199
GY_dry	BOPA1_4410_284	2	52786464	0.31693	0.72845	0.1376	0.00057947	0.29832	0.58505	0.33572	0.56243	2	1689.43	1057	5330.68	7	28061.6	206
GY_dry	SCRI_RS_135619	2	53459453	1.29826	0.2737	0.562725	0.00375	0.09129	0.76264	2.50503	0.11396	2	7032.68	666	5417	7	20078.1	123
GY_dry	BOPA2_12_30432	2	54762212	0.34535	0.70805	0.149936	0.00063201	0.32858	0.56662	0.36232	0.54735	2	1840.15	1056	5328.31	7	28074.1	212
GY_dry	SCRI_RS_154981	2	54787802	0.24873	0.77987	0.107978	0.00077486	0.01542	0.90123	0.48206	0.48775	2	1228.38	620	4938.54	7	15529.3	115
GY_dry	SCRI_RS_141655	2	58528525	0.33223	0.71743	0.14422	0.00086431	0.09411	0.7591	0.57041	0.45034	2	1778.02	739	5351.72	7	22772.9	147
GY_dry	SCRI_RS_201800	2	61742080	0.41499	0.66056	0.180088	0.00151	0.00146	0.96957	0.82852	0.36311	2	2220.24	537	5350.11	7	10477.4	118
GY_dry	BOPA2_12_10715	2	62239304	0.5666	0.56774	0.245851	0.00171	1.06447	0.30259	0.0703	0.79099	2	2972.11	631	5245.49	7	24262.3	124
GY_dry	SCRI_RS_229103	2	64609126	0.41207	0.66238	0.178893	0.0007535	0.00764	0.93034	0.8165	0.36641	2	2197.26	1057	5332.2	7	28001.8	216
GY_dry	SCRI_RS_194318	2	65721960	0.20941	0.8111	0.0909256	0.00040306	0.36665	0.54497	0.05251	0.8188	2	1075.58	1003	5136.31	7	26472.4	201
GY_dry	SCRI_RS_152206	2	68787661	0.1392	0.87007	0.0604458	0.00026447	0.27564	0.59969	0.00303	0.9561	2	747.707	1014	5371.35	7	29693.5	211
GY_dry	BOPA1_4788_672	2	70385520	0.24259	0.78464	0.10533	0.00048499	0.0793	0.77832	0.40593	0.52419	2	1287.15	963	5305.88	7	28338.9	203
GY_dry	BOPA2_12_10219	2	70575707	0.57476	0.56317	0.24936	0.00195	1.13842	0.28644	0.01307	0.90901	2	3179.63	568	5532.09	7	17535.7	111
GY_dry	BOPA2_12_30703	2	71400580	0.18952	0.82738	0.082295	0.00034651	0.27578	0.59959	0.1035	0.74774	2	1009.63	1057	5327.25	7	28079.5	214
GY_dry	SCRI_RS_212484	2	72892160	0.79434	0.45229	0.344583	0.00222	0.55018	0.45849	1.03847	0.30853	2	4422.82	695	5567.91	7	17120.3	161
GY_dry	SCRI_RS_237094	2	74526181	0.01914	0.98105	0.00830886	7.9774e-05	0.02185	0.88255	0.01647	0.89795	2	102.314	459	5346.82	7	15840.4	84
GY_dry	BOPA1_ConsensusGBS0524_2	2	74603709	1.10083	0.33313	0.477386	0.00281	1.52818	0.21677	0.67415	0.41187	2	6051.06	753	5496.79	7	23321.2	147
GY_dry	BOPA2_12_30691	2	77927800	2.30092	0.10072	0.996884	0.0046	0.45021	0.5024	4.15017	0.0419	2	12130.3	961	5271.93	7	30359.2	226
GY_dry	SCRI_RS_221843	2	78370511	0.22748	0.79661	0.0987542	0.00081148	0.06572	0.79777	0.38932	0.53292	2	1191.68	535	5238.6	7	19203	115
GY_dry	SCRI_RS_8366	2	78371876	0.38651	0.67953	0.167791	0.00077109	0.20994	0.64692	0.56317	0.45317	2	2023.83	972	5236.19	7	22814.2	192
GY_dry	SCRI_RS_158928	2	81786028	0.38445	0.68118	0.166738	0.0026	0.71806	0.39749	0.05323	0.8177	2	2225.04	283	5787.6	7	10949.2	68
GY_dry	BOPA1_3598_489	2	82437223	1.35304	0.25935	0.586114	0.00496	0.02402	0.87689	2.68198	0.10209	2	7388.61	525	5460.76	7	15736.8	116
GY_dry	SCRI_RS_151576	2	83425918	3.10024	0.04546	1.34237	0.00584	0.36312	0.54691	5.83563	0.01588	2	16529.1	1016	5331.54	7	34208.9	226
GY_dry	SCRI_RS_158649	2	86579813	0.27424	0.76026	0.119038	0.00103	0.54593	0.46033	0.00361	0.95212	2	1552.53	511	5661.28	7	17313.6	103
GY_dry	BOPA1_5823_1073	2	86580884	1.6497	0.1929	0.714668	0.0048	0.04607	0.83011	3.25317	0.07174	2	9036.68	658	5477.77	7	23028.8	146
GY_dry	BOPA2_12_20688	2	88324651	0.04442	0.95656	0.0192878	0.00016292	0.089	0.76557	9.7069e-07	0.99921	2	249.963	519	5627.6	7	21126.4	117
GY_dry	BOPA1_4065_397	2	93017737	3.11113	0.0452	1.34486	0.00895	0.52521	0.46888	5.69337	0.01731	2	15207.5	668	4888.09	7	19091.9	157
GY_dry	SCRI_RS_182050	2	94197823	2.49881	0.08277	1.08213	0.00542	0.00034947	0.98509	4.99728	0.02564	2	13449.6	879	5382.41	7	32647.2	196
GY_dry	BOPA1_6384_866	2	94760660	1.3949	0.24831	0.605006	0.00256	0.45356	0.5008	2.33567	0.12674	2	7367.92	1052	5282.03	7	27933	236
GY_dry	SCRI_RS_224846	2	94913366	3.02823	0.04883	1.31131	0.00562	0.19315	0.6604	5.86241	0.01564	2	15927.9	1038	5259.79	7	30122	238
GY_dry	SCRI_RS_122681	2	96154766	4.31433	0.01363	1.8655	0.00855	1.29741	0.25497	7.32275	0.00693	2	21925.8	964	5082.09	7	32639.7	222
GY_dry	SCRI_RS_151535	2	97400153	3.9779	0.01901	1.72102	0.00721	0.42447	0.51486	7.52871	0.00617	2	21035.1	1059	5288	7	33434.8	238
GY_dry	SCRI_RS_152664	2	99722332	0.31689	0.72848	0.137582	0.00058312	0.34	0.55995	0.29401	0.58778	2	1692.19	1049	5339.97	7	28901.8	261
GY_dry	BOPA1_4331_1475	2	100641976	3.50803	0.0304	1.51713	0.00799	0.00073742	0.97834	7.01532	0.00823	2	19077.3	835	5438.18	7	33187.1	188
GY_dry	SCRI_RS_175065	2	103696782	4.37437	0.01283	1.89177	0.00803	0.52741	0.46786	8.2177	0.00423	2	22971.5	1043	5251.38	7	34600.9	224
GY_dry	BOPA1_5113_624	2	107638980	3.86705	0.02122	1.67325	0.00713	0.30455	0.58116	7.42768	0.00653	2	19983.7	1042	5167.68	7	31618.4	220
GY_dry	BOPA2_12_30259	2	108258950	1.45336	0.23471	0.629468	0.00519	0.54816	0.4594	2.35718	0.1253	2	6942.99	533	4777.19	7	18641.7	114
GY_dry	BOPA1_2580_1456	2	108479511	3.95429	0.01954	1.70908	0.00923	0.18979	0.66321	7.71723	0.0056	2	20747.1	814	5246.74	7	31947.9	183
GY_dry	SCRI_RS_154617	2	108976671	3.55911	0.02881	1.54046	0.00646	0.27354	0.60107	6.84316	0.00902	2	18835.3	1059	5292.15	7	32806.3	239
GY_dry	SCRI_RS_199898	2	109868016	3.64257	0.02652	1.57643	0.00673	0.24532	0.62049	7.03839	0.0081	2	19268.2	1040	5289.73	7	31952.3	217
GY_dry	SCRI_RS_199897	2	109874563	3.67976	0.02556	1.59244	0.00675	0.27846	0.59783	7.07945	0.00792	2	19307.8	1048	5247.04	7	32213.4	228
GY_dry	BOPA2_12_31474	2	110194176	1.54362	0.21439	0.668795	0.00458	1.34725	0.24618	1.73847	0.1878	2	7825.11	652	5069.32	7	16440.5	141
GY_dry	BOPA1_ABC20402_1_3_298	2	110245657	1.51444	0.22116	0.655293	0.0071	1.15825	0.28246	1.86818	0.17244	2	8271.04	408	5461.44	7	14284.3	101
GY_dry	SCRI_RS_10398	2	113049405	0.38349	0.68174	0.166381	0.0019	0.28138	0.5961	0.48597	0.48614	2	1969.06	391	5134.59	7	10013.4	85
GY_dry	SCRI_RS_155546	2	113639907	4.73156	0.009	2.04576	0.00857	1.30992	0.25267	8.14437	0.0044	2	24985.2	1059	5280.54	7	34563.4	236
GY_dry	SCRI_RS_144592	2	114309420	4.922	0.00745	2.12784	0.00899	1.36692	0.24261	8.46735	0.00369	2	25743.2	1049	5230.23	7	34027	226
GY_dry	SCRI_RS_88704	2	115097898	0.43566	0.64695	0.189129	0.00079506	0.78204	0.37672	0.08996	0.76428	2	2319.19	1059	5323.34	7	28087.4	224
GY_dry	BOPA1_2601_171	2	118999843	5.83221	0.00304	2.51713	0.01158	0.42825	0.513	11.2316	0.0008356	2	31289.1	958	5364.89	7	37685.7	209
GY_dry	SCRI_RS_195938	2	119910815	5.79797	0.00315	2.50169	0.01203	0.60225	0.43792	10.9871	0.00095343	2	31119.4	917	5367.29	7	35987.6	208
GY_dry	SCRI_RS_125325	2	119984147	1.99443	0.13722	0.862583	0.0078	1.57986	0.20939	2.40437	0.12166	2	9919.12	478	4973.42	7	23829	107
GY_dry	BOPA1_1698_619	2	121110693	1.34354	0.26179	0.582047	0.00478	2.62809	0.10557	0.06356	0.80106	2	6804.59	538	5064.66	7	17368.2	113
GY_dry	BOPA2_12_20235	2	121687707	1.63916	0.19543	0.709009	0.00771	0.28498	0.59375	2.99194	0.08444	2	9490.31	405	5789.74	7	16881.9	72
GY_dry	BOPA1_3662_381	2	122033030	2.059	0.12819	0.892146	0.00444	0.67922	0.41008	3.43693	0.06408	2	10865.8	892	5277.24	7	26903.8	182
GY_dry	SCRI_RS_186443	2	127028334	2.39467	0.09172	1.03754	0.00452	1.48422	0.2234	3.30176	0.0695	2	12784.9	1016	5338.92	7	33139.1	219
GY_dry	BOPA2_12_30251	2	128270958	2.1317	0.11917	0.923833	0.00403	1.56302	0.21151	2.69776	0.1008	2	11386.8	1016	5341.67	7	32739.7	219
GY_dry	BOPA1_8889_842	2	132767421	3.12651	0.04447	1.35193	0.00841	3.08307	0.07954	3.16061	0.07586	2	16191.7	712	5178.85	7	23413.5	150
GY_dry	SCRI_RS_222933	2	133424046	2.58588	0.07604	1.11896	0.00701	2.92361	0.08773	2.24303	0.13466	2	13418.4	708	5189.09	7	22110.1	150
GY_dry	SCRI_RS_186664	2	136220571	2.06092	0.12794	0.892994	0.00444	1.59948	0.20631	2.51965	0.11279	2	10711.3	893	5197.32	7	25672.3	193
GY_dry	BOPA2_12_31408	2	136228013	2.06092	0.12794	0.892994	0.00444	1.59948	0.20631	2.51965	0.11279	2	10711.3	893	5197.32	7	25672.3	193
GY_dry	SCRI_RS_158123	2	136573803	1.36168	0.258	0.58838	0.00953	2.6947	0.10185	0.0383	0.845	2	6472.78	268	4753.51	7	12030.4	55
GY_dry	SCRI_RS_238404	2	141687904	2.08947	0.12436	0.905319	0.00449	3.42765	0.06444	0.75224	0.386	2	11002.8	895	5265.84	7	27188	197
GY_dry	SCRI_RS_162700	2	147954820	2.52014	0.08107	1.09114	0.00587	3.44655	0.06374	1.59126	0.2075	2	13347.9	822	5296.5	7	28120	187
GY_dry	BOPA2_12_20917	2	157001360	3.12651	0.04447	1.35193	0.00841	3.08307	0.07954	3.16061	0.07586	2	16191.7	712	5178.85	7	23413.5	150
GY_dry	SCRI_RS_103572	2	157579338	2.56912	0.0771	1.11295	0.00485	4.68477	0.03066	0.45598	0.49966	2	13704.5	1015	5334.31	7	33743.7	217
GY_dry	SCRI_RS_106444	2	163407580	2.9083	0.055	1.25964	0.00528	5.79409	0.01625	0.02782	0.86756	2	15410	1059	5298.62	7	31827.6	226
GY_dry	SCRI_RS_153174	2	164595673	1.5431	0.21437	0.668836	0.00378	2.74139	0.09818	0.34712	0.55592	2	7510.97	775	4867.46	7	28328.9	145
GY_dry	SCRI_RS_131325	2	165117115	2.9083	0.055	1.25964	0.00528	5.79409	0.01625	0.02782	0.86756	2	15410	1059	5298.62	7	31827.6	226
GY_dry	BOPA1_4630_1036	2	165634886	1.01108	0.36508	0.437612	0.00634	1.62649	0.20318	0.39894	0.52812	2	6168.37	297	6100.79	7	19179.6	55
GY_dry	SCRI_RS_136233	2	173657292	2.73894	0.06512	1.18629	0.00524	5.47761	0.01946	0.00571	0.9398	2	14722.5	1002	5375.24	7	32711.4	222
GY_dry	SCRI_RS_144891	2	174057696	3.23294	0.04001	1.39783	0.00865	6.4093	0.01156	0.06488	0.79902	2	17017.7	721	5263.84	7	19923.9	153
GY_dry	SCRI_RS_109192	2	175053530	2.75581	0.06408	1.19328	0.00578	5.51319	0.01909	0.00443	0.94693	2	14577.4	915	5289.68	7	29535.2	205
GY_dry	BOPA1_5254_1845	2	175163828	4.50875	0.01138	1.94386	0.01391	8.81648	0.0031	0.21224	0.64518	2	21752.3	618	4824.47	7	20934.8	149
GY_dry	SCRI_RS_180032	2	178459122	0.46526	0.62828	0.201847	0.00207	0.87651	0.34967	0.0559	0.81321	2	2650.82	439	5697.44	7	9016.77	98
GY_dry	SCRI_RS_167882	2	179092526	2.89503	0.05576	1.25368	0.00555	5.68148	0.01733	0.11361	0.73614	2	14881.9	1001	5140.51	7	31239	213
GY_dry	SCRI_RS_122871	2	180551172	3.56426	0.02866	1.54272	0.00647	7.10846	0.00779	0.0266	0.87048	2	18862.4	1059	5292.1	7	32814	233
GY_dry	BOPA1_ABC06091_1_1_187	2	185517764	3.56426	0.02866	1.54272	0.00647	7.10846	0.00779	0.0266	0.87048	2	18862.4	1059	5292.1	7	32814	233
GY_dry	SCRI_RS_151430	2	185910126	3.49702	0.03064	1.51371	0.00635	6.97259	0.0084	0.02785	0.86749	2	18522.9	1058	5296.77	7	32790.8	232
GY_dry	SCRI_RS_6099	2	190284200	2.17315	0.1145	0.941195	0.00522	0.26502	0.60684	4.08024	0.04373	2	11404	786	5247.7	7	35128.7	166
GY_dry	SCRI_RS_196323	2	192004436	1.82191	0.16222	0.789896	0.00332	3.39716	0.06559	0.24908	0.61783	2	9673.37	1059	5309.46	7	30188.6	237
GY_dry	BOPA1_5759_478	2	192278372	1.48089	0.22794	0.642179	0.00291	2.86027	0.09111	0.10413	0.747	2	7723.21	981	5215.24	7	26938.8	218
GY_dry	SCRI_RS_219675	2	192857906	0.00267	0.99733	0.00116112	6.9365e-06	0.00511	0.94305	0.00024612	0.98749	2	14.7417	747	5515.7	7	18605.9	160
GY_dry	SCRI_RS_151459	2	196204634	2.69229	0.06833	1.16539	0.00637	4.4845	0.03451	0.90062	0.3429	2	13391.8	807	4974.12	7	27294.6	185
GY_dry	SCRI_RS_146010	2	197015868	1.23123	0.29235	0.534097	0.00224	2.21459	0.13701	0.24945	0.61757	2	6544.46	1059	5315.36	7	29294.6	234
GY_dry	SCRI_RS_192676	2	197424108	1.19484	0.30316	0.518328	0.00218	2.10941	0.14669	0.2817	0.5957	2	6353.38	1057	5317.36	7	29414.5	232
GY_dry	BOPA1_411_495	2	197904597	1.06246	0.34602	0.460899	0.00218	1.99324	0.15833	0.13352	0.71489	2	5697.98	942	5362.98	7	25245	218
GY_dry	SCRI_RS_204254	2	201620588	0.35394	0.70207	0.15362	0.00118	0.06682	0.79612	0.64111	0.42364	2	1703.06	570	4811.72	7	19088.4	113
GY_dry	SCRI_RS_141874	2	203352775	1.10603	0.33125	0.479844	0.00202	1.95982	0.16183	0.25362	0.61464	2	5880.33	1059	5316.62	7	29104.9	235
GY_dry	BOPA1_ABC01644_1_3_379	2	205975238	1.03085	0.35706	0.447259	0.00188	1.81683	0.17798	0.24617	0.61989	2	5481.43	1059	5317.37	7	28990.9	231
GY_dry	BOPA1_2719_672	2	212172560	0.23314	0.79209	0.101225	0.00047436	0.32872	0.56655	0.13786	0.7105	2	1240.41	947	5320.44	7	27335.3	211
GY_dry	BOPA1_1040_279	2	219489966	0.61635	0.54011	0.267518	0.00112	1.21275	0.27104	0.02107	0.88462	2	3279.91	1059	5321.53	7	28361.9	230
GY_dry	BOPA1_ABC04893_1_1_248	2	224821659	0.91739	0.40021	0.397712	0.00333	1.77037	0.18392	0.06758	0.795	2	4254.17	519	4637.26	7	21167.7	120
GY_dry	SCRI_RS_198865	2	225004175	0.71296	0.49042	0.309432	0.0013	1.34894	0.24573	0.07816	0.77985	2	3796.25	1058	5324.61	7	28583.2	229
GY_dry	BOPA1_4233_63	2	226796699	0.72671	0.48375	0.315379	0.00138	1.42286	0.23321	0.03191	0.85826	2	3905.7	1017	5374.52	7	27676.3	217
GY_dry	SCRI_RS_170235	2	239094260	0.64059	0.5272	0.278025	0.00127	1.10666	0.29307	0.17547	0.67539	2	3368.74	972	5258.79	7	26314.5	232
GY_dry	SCRI_RS_182959	2	239770197	0.89903	0.40728	0.390107	0.00165	1.42071	0.23356	0.37819	0.53871	2	4793.68	1049	5332.07	7	28611.7	232
GY_dry	SCRI_RS_137018	2	239777747	0.14901	0.86158	0.0647044	0.00031046	0.25277	0.61525	0.04551	0.83111	2	782.795	930	5253.14	7	22472.7	205
GY_dry	BOPA1_ABC14943_1_2_466	2	248552877	0.5346	0.58609	0.232036	0.00116	0.4252	0.51452	0.64416	0.42242	2	2770.14	892	5181.75	7	19608.9	186
GY_dry	SCRI_RS_236995	2	248555805	0.01938	0.98081	0.00841511	5.1426e-05	0.03664	0.84826	0.00218	0.9628	2	94.8795	730	4895.27	7	16632.4	162
GY_dry	BOPA2_12_30042	2	252052546	0.92213	0.39799	0.400128	0.00168	1.46588	0.22627	0.37923	0.53815	2	4904.29	1059	5318.46	7	28826	232
GY_dry	SCRI_RS_160277	2	252287919	0.6103	0.54365	0.264681	0.00262	0.08049	0.77677	1.14008	0.28622	2	3448.13	442	5649.94	7	19487.1	84
GY_dry	SCRI_RS_185513	2	265054468	0.88971	0.41108	0.386074	0.00162	1.39404	0.23799	0.38619	0.53444	2	4735.79	1058	5322.83	7	28851.6	231
GY_dry	BOPA1_7959_829	2	267303750	0.90262	0.40582	0.391667	0.00167	1.43399	0.23139	0.37211	0.54199	2	4775.57	1046	5290.8	7	28555.9	219
GY_dry	SCRI_RS_235694	2	269489889	1.09788	0.33396	0.476306	0.00201	1.41738	0.2341	0.77868	0.37775	2	5851.61	1053	5329.92	7	29301	231
GY_dry	BOPA2_12_20878	2	294598697	0.61374	0.54157	0.266345	0.00144	1.08918	0.29696	0.13946	0.70892	2	3327.79	816	5422.11	7	27219.6	173
GY_dry	BOPA2_12_30582	2	294631197	0.88971	0.41108	0.386074	0.00162	1.39404	0.23799	0.38619	0.53444	2	4735.79	1058	5322.83	7	28851.6	231
GY_dry	SCRI_RS_147210	2	302091766	2.81444	0.06039	1.21903	0.00512	0.58774	0.44347	5.03889	0.02499	2	14926.5	1058	5303.57	7	31763.3	238
GY_dry	SCRI_RS_5552	2	308234181	0.62088	0.53769	0.269468	0.0013	0.97978	0.32251	0.26277	0.60835	2	3090.79	922	4978.05	7	25821.5	169
GY_dry	SCRI_RS_232669	2	308495899	0.88971	0.41108	0.386074	0.00162	1.39404	0.23799	0.38619	0.53444	2	4735.79	1058	5322.83	7	28851.6	231
GY_dry	BOPA2_12_30206	2	314788880	0.78709	0.45566	0.341359	0.00263	1.2918	0.25619	0.28398	0.59431	2	4410.69	575	5603.79	7	17967.7	69
GY_dry	BOPA2_12_31175	2	318877861	0.88971	0.41108	0.386074	0.00162	1.39404	0.23799	0.38619	0.53444	2	4735.79	1058	5322.83	7	28851.6	231
GY_dry	BOPA2_12_21337	2	320307107	0.59841	0.54993	0.259693	0.00142	1.05408	0.30488	0.14385	0.70458	2	3262.39	806	5451.78	7	26657.2	173
GY_dry	SCRI_RS_204022	2	325998144	0.51516	0.59762	0.223575	0.00134	0.00017852	0.98934	1.03015	0.31046	2	2661.51	733	5166.35	7	24405.3	188
GY_dry	BOPA1_2651_1774	2	343529638	0.04048	0.96033	0.0175795	0.00010114	0.07313	0.78691	0.00794	0.92904	2	214.441	770	5296.86	7	23135.7	167
GY_dry	BOPA2_12_30561	2	351833165	0.96618	0.38087	0.419223	0.00176	1.54896	0.21356	0.3843	0.53545	2	5140.24	1058	5320.17	7	28467.1	232
GY_dry	SCRI_RS_240011	2	353202666	0.92213	0.39799	0.400128	0.00168	1.46588	0.22627	0.37923	0.53815	2	4904.29	1059	5318.46	7	28826	232
GY_dry	BOPA2_12_31218	2	373667488	0.61374	0.54157	0.266345	0.00144	1.08918	0.29696	0.13946	0.70892	2	3327.79	816	5422.11	7	27219.6	173
GY_dry	SCRI_RS_219740	2	380735588	0.89986	0.40695	0.390459	0.00172	1.59448	0.20698	0.2065	0.64962	2	4880.87	1008	5424.02	7	28457.8	224
GY_dry	BOPA1_2528_2111	2	383104840	0.92213	0.39799	0.400128	0.00168	1.46588	0.22627	0.37923	0.53815	2	4904.29	1059	5318.46	7	28826	232
GY_dry	SCRI_RS_135633	2	385140374	1.87113	0.15472	0.810454	0.00511	2.50571	0.11389	1.23571	0.26668	2	9165.97	700	4898.62	7	22329.8	144
GY_dry	BOPA2_12_31189	2	389302616	0.25171	0.77756	0.109266	0.00090877	0.07545	0.78367	0.42805	0.51323	2	1344.41	537	5341.18	7	12935.7	111
GY_dry	BOPA1_ABC09016_2_2_348	2	393522056	0.92213	0.39799	0.400128	0.00168	1.46588	0.22627	0.37923	0.53815	2	4904.29	1059	5318.46	7	28826	232
GY_dry	SCRI_RS_87934	2	402595457	0.22748	0.79659	0.0987651	0.00058468	0.29418	0.58771	0.16111	0.68825	2	1130	756	4967.36	7	15718.1	163
GY_dry	SCRI_RS_117951	2	403078433	0.12815	0.87976	0.0556358	0.00059033	0.03041	0.86166	0.22595	0.6348	2	671.031	411	5236.39	7	17324.3	89
GY_dry	SCRI_RS_175300	2	403316650	0.244	0.78354	0.105939	0.0005315	0.10905	0.74131	0.37904	0.53828	2	1289.11	887	5283.17	7	23521.6	192
GY_dry	SCRI_RS_174318	2	403783761	0.0015	0.9985	0.000651931	6.1086e-06	0.00117	0.97272	0.00183	0.96589	2	6.96775	469	4647.34	7	14527.9	105
GY_dry	SCRI_RS_157207	2	404619507	0.35665	0.70016	0.154803	0.00107	0.52449	0.4692	0.18948	0.6635	2	1725.56	630	4838.24	7	23708.1	136
GY_dry	SCRI_RS_155067	2	404620319	0.71578	0.48909	0.310611	0.0015	1.13456	0.28709	0.29787	0.58536	2	3548.92	911	4958.12	7	32933.2	200
GY_dry	SCRI_RS_194640	2	405813384	0.98402	0.37416	0.426943	0.00188	1.32942	0.24918	0.63909	0.42423	2	5130.94	1007	5214.27	7	29377.3	218
GY_dry	BOPA1_4049_233	2	405862798	0.35665	0.70016	0.154803	0.00107	0.52449	0.4692	0.18948	0.6635	2	1725.56	630	4838.24	7	23708.1	136
GY_dry	SCRI_RS_135468	2	407310863	0.90124	0.40638	0.391068	0.00164	1.05692	0.30415	0.74581	0.388	2	4793.4	1059	5318.67	7	28794.3	230
GY_dry	BOPA2_12_20196	2	427413180	1.02213	0.36094	0.442565	0.00565	0.40225	0.52636	1.64126	0.20103	2	4318.3	337	4224.8	7	14925.3	78
GY_dry	BOPA2_12_11288	2	428231831	0.16751	0.84582	0.072722	0.0006939	0.33421	0.56348	0.00154	0.96868	2	830.629	453	4958.75	7	21108.8	96
GY_dry	SCRI_RS_177405	2	428607893	0.26738	0.76544	0.116089	0.0004925	0.15082	0.69783	0.38402	0.53559	2	1420.77	1049	5313.76	7	27925.6	205
GY_dry	BOPA2_12_30068	2	429179852	0.17396	0.84039	0.0755191	0.00071702	0.34711	0.55605	0.00157	0.96838	2	860.939	455	4949.08	7	21371.5	96
GY_dry	BOPA1_3813_1629	2	445720209	0.98491	0.37383	0.427326	0.00186	0.56239	0.45347	1.40721	0.2358	2	5136	1021	5214.67	7	28560.9	199
GY_dry	SCRI_RS_177375	2	458019424	0.02101	0.97921	0.00912416	4.6049e-05	0.04146	0.8387	0.00061515	0.98022	2	111.748	885	5317.9	7	21019	213
GY_dry	BOPA1_1826_229	2	474752381	1.04277	0.35289	0.452361	0.00218	1.31695	0.25144	0.76893	0.38078	2	5421.61	920	5199.22	7	27904.3	211
GY_dry	BOPA1_5233_1070	2	487263991	0.48972	0.61295	0.212575	0.0009677	0.78024	0.37729	0.19984	0.65495	2	2663.41	973	5438.68	7	30396.1	220
GY_dry	SCRI_RS_206677	2	491392160	0.58988	0.55459	0.256028	0.00119	0.27577	0.59961	0.90402	0.34195	2	3102.56	954	5259.62	7	25543.1	175
GY_dry	SCRI_RS_100054	2	493918338	0.6049	0.54632	0.262553	0.00112	0.92752	0.33573	0.28292	0.59491	2	3238.87	1047	5354.38	7	28347.3	232
GY_dry	SCRI_RS_237688	2	494302335	0.80333	0.37031	0.431435	0.00075871	0.80333	0.37031	NaN	NaN	1	4262.64	1022	5306.19	6	32561	236
GY_dry	BOPA1_ABC08774_1_1_752	2	508786535	0.52835	0.58974	0.229339	0.00096402	0.7061	0.40093	0.35102	0.55366	2	2812.07	1059	5322.41	7	28228.2	236
GY_dry	BOPA2_12_20861	2	510431182	0.61348	0.54169	0.266249	0.00129	1.02756	0.311	0.20029	0.65459	2	3382.73	913	5514.02	7	28366.9	201
GY_dry	SCRI_RS_116920	2	513416187	0.8137	0.44393	0.352686	0.00383	0.80381	0.37048	0.82392	0.36457	2	4044.29	412	4970.27	7	9118.43	92
GY_dry	BOPA1_3355_605	2	513918292	1.45449	0.23475	0.629394	0.00684	2.85735	0.09173	0.05831	0.80931	2	7325.65	402	5036.57	7	16673.4	101
GY_dry	SCRI_RS_134925	2	515421502	0.16324	0.84941	0.0708826	0.00030951	0.27292	0.60149	0.05381	0.8166	2	875.343	1016	5362.36	7	29736.4	226
GY_dry	BOPA1_5046_619	2	515707184	1.38503	0.25116	0.60005	0.00469	2.05358	0.1524	0.71749	0.39732	2	7299.51	569	5270.31	7	16396.3	127
GY_dry	SCRI_RS_4969	2	516123554	0.29722	0.74295	0.12904	0.00054293	0.37205	0.54202	0.22266	0.63712	2	1582.11	1058	5323.11	7	28035.4	237
GY_dry	BOPA1_4659_1261	2	516165761	0.3065	0.73616	0.133028	0.00122	0.30815	0.57908	0.3053	0.58084	2	1679.51	480	5479.65	7	16341.9	122
GY_dry	SCRI_RS_1502	2	516578823	0.18894	0.8279	0.0820221	0.00075827	0.19799	0.65655	0.18023	0.67137	2	1030.33	477	5453.22	7	16625	123
GY_dry	SCRI_RS_222769	2	519108902	0.19243	0.82498	0.0835566	0.00035163	0.26468	0.60703	0.1204	0.72867	2	1025.63	1058	5329.84	7	27791.6	236
GY_dry	SCRI_RS_127347	2	519110344	0.16388	0.84889	0.0711486	0.00065442	0.16889	0.68128	0.15917	0.6901	2	896.12	480	5468.02	7	16290	123
GY_dry	BOPA1_2634_2228	2	520261814	1.01453	0.36322	0.43983	0.00337	0.94237	0.33208	1.08655	0.29767	2	5618.75	576	5538.27	7	21149.7	136
GY_dry	BOPA1_5160_268	2	520778575	0.07127	0.93122	0.0309477	0.00017705	0.02805	0.86704	0.11451	0.73515	2	382.365	773	5365.34	7	24542.9	172
GY_dry	SCRI_RS_233449	2	520779436	0.19979	0.81896	0.0867373	0.00071565	0.12995	0.71862	0.26981	0.60368	2	1166.83	532	5840.25	7	21981.2	127
GY_dry	BOPA2_12_30265	2	525482637	0.13225	0.87614	0.0574265	0.00024372	0.15363	0.69517	0.111	0.73908	2	705.435	1049	5334.24	7	27597.5	236
GY_dry	SCRI_RS_235063	2	525738592	0.20575	0.81407	0.0893382	0.00037565	0.29606	0.58648	0.11569	0.73382	2	1095.77	1059	5325.66	7	27737.8	237
GY_dry	SCRI_RS_186769	2	526174205	0.06859	0.93372	0.0297833	0.00026097	0.0531	0.81785	0.08418	0.77183	2	383.718	505	5594.26	7	16512.1	131
GY_dry	SCRI_RS_208320	2	527049199	0.00515	0.99486	0.00223803	1.2417e-05	0.00215	0.96304	0.00816	0.92805	2	27.5847	806	5353.96	7	18277	188
GY_dry	SCRI_RS_167594	2	527529164	0.26785	0.76507	0.116299	0.00048931	0.31128	0.57702	0.22466	0.63561	2	1425.88	1058	5323.4	7	27990.8	236
GY_dry	SCRI_RS_196026	2	529545328	0.16205	0.85042	0.0703665	0.00029827	0.21099	0.64609	0.11329	0.73649	2	865.769	1050	5342.57	7	27937	234
GY_dry	BOPA1_1917_848	2	532288289	0.35394	0.70203	0.153644	0.00086959	0.66944	0.41349	0.03926	0.84299	2	1935.93	791	5469.65	7	18007.1	166
GY_dry	BOPA1_9191_263	2	534370798	0.38181	0.68284	0.165681	0.00161	0.34837	0.55533	0.4157	0.51941	2	2052.36	460	5375.35	7	10083.4	111
GY_dry	SCRI_RS_231725	2	534372992	0.17447	0.83995	0.0757466	0.00055918	0.0237	0.8777	0.32526	0.56868	2	943.084	603	5405.53	7	16222.7	138
GY_dry	SCRI_RS_156090	2	535086366	0.39379	0.67459	0.17096	0.00071869	0.7758	0.37863	0.0125	0.91098	2	2096.44	1059	5323.77	7	28023.7	236
GY_dry	SCRI_RS_133246	2	536857657	0.42449	0.65428	0.184236	0.00126	0.84669	0.35783	0.00358	0.95234	2	2225.27	656	5242.24	7	15084.7	154
GY_dry	SCRI_RS_168400	2	536892368	0.26442	0.76775	0.11478	0.00088969	0.31391	0.57551	0.21535	0.64278	2	1344.71	580	5085.55	7	10465.8	131
GY_dry	SCRI_RS_185710	2	537392006	0.01274	0.98734	0.00553327	2.3294e-05	0.01348	0.9076	0.01202	0.91271	2	67.9428	1058	5331.65	7	27518	234
GY_dry	SCRI_RS_125516	2	539267692	0.24778	0.78063	0.107555	0.00093118	0.06845	0.79371	0.42719	0.51367	2	1233.96	507	4980.04	7	17918.8	107
GY_dry	SCRI_RS_222876	2	540117960	1.19522	0.30307	0.518457	0.00233	2.37045	0.12397	0.02232	0.88127	2	6394.3	991	5349.89	7	27765.3	200
GY_dry	SCRI_RS_171045	2	542041785	0.02303	0.87947	0.055779	6.0508e-05	0.02303	0.87947	NaN	NaN	1	124.537	365	5408.51	6	14015.7	109
GY_dry	SCRI_RS_165669	2	542043487	0.1407	0.86882	0.0610702	0.0011	0.05711	0.81132	0.22448	0.63607	2	788.886	245	5606.71	7	8120.96	43
GY_dry	SCRI_RS_184218	2	542044793	0.14775	0.86273	0.0641251	0.00115	0.08427	0.77184	0.21149	0.646	2	825.321	246	5586.08	7	8107.1	44
GY_dry	BOPA1_3214_945	2	542670441	0.27738	0.75786	0.120411	0.00088669	0.20802	0.64849	0.34696	0.55606	2	1507.68	607	5435.43	7	14483.5	132
GY_dry	BOPA1_4717_386	2	542984558	0.0805	0.92266	0.0349583	0.00015304	0.01986	0.88795	0.14116	0.70721	2	434.936	1016	5402.75	7	27803.2	225
GY_dry	SCRI_RS_12492	2	543450750	0.16131	0.85107	0.0700347	0.00054952	0.25212	0.61578	0.07091	0.79012	2	827.193	574	5128.04	7	9587.98	122
GY_dry	BOPA1_4280_295	2	544617656	0.13153	0.87678	0.0571094	0.00042397	0.22433	0.63593	0.03909	0.84333	2	686.526	592	5219.48	7	21236.9	129
GY_dry	BOPA1_7489_442	2	545242939	0.06652	0.93564	0.0288912	0.00012149	0.08962	0.76471	0.0435	0.83482	2	354.377	1059	5327.06	7	27526	232
GY_dry	BOPA2_12_11316	2	550843423	1.22274	0.29527	0.529781	0.00453	1.39407	0.23826	1.05128	0.30569	2	6707.1	520	5485.3	7	15738.8	113
GY_dry	SCRI_RS_154657	2	561797267	0.04877	0.9524	0.0211806	9.2261e-05	0.08869	0.76591	0.00893	0.92474	2	260.957	1022	5351	7	26886.4	229
GY_dry	SCRI_RS_172109	2	564789764	0.04695	0.95414	0.0203879	0.00021702	0.02983	0.86295	0.06413	0.80021	2	238.592	418	5081.96	7	10644	88
GY_dry	BOPA2_12_30724	2	567016838	0.04695	0.95414	0.0203879	0.00021702	0.02983	0.86295	0.06413	0.80021	2	238.592	418	5081.96	7	10644	88
GY_dry	SCRI_RS_213826	2	567249837	0.21759	0.80449	0.0944793	0.00041021	0.05808	0.80961	0.37714	0.53928	2	1145.7	1024	5265.43	7	27732	232
GY_dry	SCRI_RS_137710	2	567402817	0.22089	0.80186	0.0959015	0.00053561	0.18014	0.67137	0.2618	0.60903	2	1192.43	799	5398.38	7	19901.9	176
GY_dry	SCRI_RS_171203	2	567762103	0.13127	0.87699	0.0570054	0.0002397	0.1145	0.73514	0.14813	0.7004	2	699.205	1059	5326.4	7	27624.5	233
GY_dry	SCRI_RS_144776	2	569389925	0.21053	0.81019	0.0914131	0.00038436	0.1674	0.68251	0.25377	0.61454	2	1121.18	1059	5325.61	7	27745.1	234
GY_dry	SCRI_RS_165574	2	569894887	0.03208	0.96843	0.0139318	6.1455e-05	0.04957	0.82386	0.01463	0.90375	2	168.119	1010	5241.16	7	25386.6	231
GY_dry	BOPA1_ABC03181_1_1_164	2	570919247	0.01409	0.98601	0.00611868	2.5751e-05	0.02694	0.86966	0.00127	0.97162	2	75.0386	1058	5325.95	7	27604.8	236
GY_dry	SCRI_RS_143727	2	571768960	1.40762	0.24525	0.610391	0.00294	0.05475	0.81505	2.76038	0.09697	2	7137.21	915	5070.42	7	30614	213
GY_dry	BOPA1_6911_866	2	579380380	0.21821	0.80399	0.0947494	0.00039839	0.24367	0.62167	0.19294	0.66057	2	1162.1	1059	5325.53	7	27756.8	232
GY_dry	SCRI_RS_143213	2	579637927	0.40903	0.66446	0.177531	0.00116	0.04354	0.83478	0.77453	0.37914	2	2100.98	666	5136.54	7	28486.8	136
GY_dry	SCRI_RS_4802	2	581246836	0.21461	0.80689	0.0931857	0.00039749	0.27104	0.60275	0.1584	0.69072	2	1149.18	1045	5354.82	7	26636.1	224
GY_dry	BOPA1_6510_1430	2	581251463	0.36631	0.6934	0.159016	0.00084018	0.7256	0.39456	0.00788	0.9293	2	1992.46	840	5439.26	7	24849.8	167
GY_dry	SCRI_RS_15537	2	581285960	0.36563	0.69386	0.158728	0.00075856	0.09383	0.75943	0.63745	0.42484	2	1879.44	930	5140.35	7	24968.5	213
GY_dry	SCRI_RS_207327	2	584655040	0.88708	0.41252	0.384555	0.00351	1.68703	0.19461	0.09031	0.76391	2	4934.08	483	5562.13	7	17614.5	115
GY_dry	BOPA1_4136_869	2	587894696	0.32673	0.72136	0.141848	0.00062037	0.16321	0.6863	0.49033	0.48394	2	1751.97	1014	5362.19	7	30123.2	201
GY_dry	SCRI_RS_116193	2	588817720	0.0508	0.95048	0.022057	0.00010676	0.02429	0.87618	0.07732	0.78102	2	267.963	911	5275.29	7	30586.7	239
GY_dry	SCRI_RS_162413	2	592334612	3.40765	0.03353	1.47457	0.00703	5.99947	0.01449	0.81702	0.36629	2	17675.7	928	5187.05	7	30326.6	173
GY_dry	BOPA2_12_11096	2	592937557	1.44559	0.23653	0.626114	0.0052	2.16018	0.14222	0.73209	0.39259	2	7366.46	532	5095.81	7	17799.6	103
GY_dry	BOPA2_12_30678	2	594341920	0.29131	0.74735	0.126476	0.00054418	0.20548	0.65043	0.37726	0.53921	2	1550.28	1033	5321.81	7	28605.6	262
GY_dry	SCRI_RS_153531	2	603731744	0.78725	0.45536	0.341645	0.00144	1.57389	0.20992	0.00208	0.96361	2	4188	1059	5319.82	7	28621.3	220
GY_dry	BOPA1_4434_804	2	606128866	1.38201	0.25162	0.599255	0.00304	2.65931	0.10331	0.10744	0.74315	2	7650.15	868	5535.51	7	32029.8	180
GY_dry	BOPA2_12_30352	2	607038280	1.19943	0.30228	0.519591	0.00479	2.40353	0.12173	0.00036712	0.98472	2	5811.52	475	4845.25	7	17569.7	133
GY_dry	SCRI_RS_145381	2	607177355	1.00909	0.36529	0.437362	0.0039	1.44608	0.22972	0.57334	0.44929	2	5005.3	502	4960.2	7	10624.2	118
GY_dry	SCRI_RS_146785	2	607178776	0.32726	0.72101	0.142059	0.00089754	0.38362	0.53587	0.27129	0.60263	2	1633.99	705	4993	7	17279.4	149
GY_dry	SCRI_RS_173525	2	607338725	2.11752	0.1212	0.916497	0.00653	3.21489	0.07346	1.02005	0.3129	2	10861.7	619	5129.44	7	21822.7	142
GY_dry	SCRI_RS_100476	2	608070614	0.81166	0.44446	0.352167	0.00181	0.40485	0.52476	1.21838	0.26999	2	4337.34	866	5343.76	7	23561	173
GY_dry	SCRI_RS_167713	2	609145474	2.03262	0.13158	0.88081	0.00425	2.84454	0.09202	1.22002	0.26964	2	10498.3	925	5164.91	7	22559.1	189
GY_dry	SCRI_RS_212940	2	609631633	0.82159	0.44065	0.355906	0.0049	1.47426	0.22556	0.1727	0.678	2	3748.46	321	4562.45	7	9295.97	71
GY_dry	BOPA1_7729_565	2	610741736	2.59564	0.07507	1.12453	0.00472	4.08394	0.04354	1.10692	0.29299	2	13761.4	1059	5301.74	7	31356.6	215
GY_dry	BOPA1_5339_487	2	610747937	1.93397	0.14508	0.838392	0.00352	2.50699	0.11364	1.3601	0.24378	2	10266.2	1059	5308.34	7	30357.9	219
GY_dry	SCRI_RS_236716	2	611253009	1.50922	0.22157	0.654489	0.00281	1.67359	0.19607	1.34429	0.24655	2	8038.93	1038	5326.55	7	28433.9	213
GY_dry	SCRI_RS_144583	2	611276977	1.40587	0.24561	0.609754	0.00256	1.43397	0.23139	1.37727	0.24083	2	7470.26	1059	5313.62	7	29559.1	218
GY_dry	SCRI_RS_179253	2	611288045	0.11579	0.89071	0.0502637	0.00080075	0.08894	0.76575	0.14291	0.7057	2	660.01	271	5700.23	7	14815.9	54
GY_dry	SCRI_RS_173757	2	611976277	0.84362	0.43048	0.366047	0.00179	0.60852	0.43555	1.07868	0.29927	2	4384.61	912	5197.36	7	22460.3	176
GY_dry	SCRI_RS_209969	2	612011541	1.66317	0.19003	0.721178	0.00303	1.60272	0.2058	1.72253	0.18965	2	8833.18	1059	5311.04	7	29948.5	217
GY_dry	SCRI_RS_163975	2	613635962	0.9307	0.39467	0.403766	0.00207	0.96198	0.32696	0.89952	0.34317	2	5014.44	872	5387.84	7	21986.2	177
GY_dry	SCRI_RS_59851	2	613854115	1.02852	0.35791	0.446226	0.00198	0.97587	0.32346	1.08108	0.29871	2	5316.62	1007	5169.22	7	25025.5	197
GY_dry	SCRI_RS_198848	2	614032454	1.16546	0.31218	0.505595	0.00212	0.92618	0.33608	1.40439	0.23626	2	6195.61	1059	5316.02	7	29194.9	214
GY_dry	BOPA1_7660_476	2	615045226	0.91141	0.40229	0.395461	0.00174	0.89171	0.34524	0.93117	0.33479	2	4756.89	1010	5219.27	7	25795.9	200
GY_dry	BOPA2_12_31021	2	617147016	0.18302	0.83282	0.0794489	0.00085514	0.34421	0.55773	0.02263	0.88049	2	961.065	414	5251.26	7	10530.4	77
GY_dry	BOPA2_12_10719	2	618672370	0.86777	0.42018	0.376565	0.00158	0.79103	0.37399	0.94455	0.33133	2	4615.69	1059	5319.01	7	28743.5	214
GY_dry	SCRI_RS_110043	2	619884483	0.29299	0.7461	0.127203	0.00065164	0.37533	0.54027	0.21099	0.64611	2	1577	873	5382.44	7	20180.6	174
GY_dry	BOPA1_7187_382	2	619885222	0.29959	0.7412	0.130065	0.00068791	0.35737	0.55013	0.24213	0.6228	2	1592.19	845	5314.48	7	19762.5	174
GY_dry	BOPA2_12_31383	2	620408210	0.77296	0.46192	0.335433	0.00148	0.67682	0.41088	0.86919	0.3514	2	4151.44	1010	5370.81	7	28000.4	206
GY_dry	BOPA1_4037_916	2	620951832	1.99173	0.1374	0.862013	0.0066	1.57582	0.20987	2.40381	0.12159	2	10196.1	576	5119.21	7	20483.7	127
GY_dry	BOPA1_5499_1430	2	622777604	1.84484	0.15877	0.799232	0.00466	0.53202	0.46599	3.15613	0.07605	2	9375.35	752	5081.95	7	28475	157
GY_dry	SCRI_RS_207224	2	623318110	1.33631	0.26385	0.578643	0.00554	0.49562	0.4818	2.17572	0.1409	2	7017.62	451	5251.49	7	23360.8	92
GY_dry	SCRI_RS_151056	2	623490600	0.45558	0.63427	0.197726	0.00127	0.55402	0.45693	0.35765	0.55001	2	2478.34	697	5439.98	7	15132.6	182
GY_dry	SCRI_RS_73	2	624266462	1.03471	0.35573	0.44888	0.00208	0.23107	0.63084	1.83814	0.17549	2	5493.43	961	5309.17	7	24989.4	198
GY_dry	BOPA1_6280_1098	2	624272301	1.79949	0.16594	0.780049	0.00358	0.04021	0.84111	3.55866	0.05954	2	9377.99	966	5211.47	7	29630	195
GY_dry	SCRI_RS_156871	2	624659037	0.30574	0.73667	0.132727	0.0008469	0.52341	0.46963	0.08875	0.76587	2	1514.97	707	4955.08	7	10632.7	132
GY_dry	SCRI_RS_221992	2	625293799	0.62683	0.53452	0.272036	0.00138	0.71252	0.39884	0.5415	0.46201	2	3313.33	879	5285.88	7	21623.4	187
GY_dry	SCRI_RS_9469	2	625385194	1.15168	0.31654	0.499571	0.00229	0.95949	0.32756	1.34353	0.2467	2	5934.06	964	5152.52	7	29351.7	197
GY_dry	BOPA2_12_31394	2	627474976	0.58391	0.55792	0.253428	0.00119	0.025	0.87439	1.14281	0.28533	2	3111.51	940	5328.78	7	28934.5	209
GY_dry	SCRI_RS_150	2	629373330	0.78313	0.45725	0.339846	0.00148	0.18206	0.6697	1.38413	0.23968	2	4198.25	1015	5360.89	7	30677.4	216
GY_dry	BOPA1_4377_571	2	631621566	0.37075	0.69034	0.160937	0.00098215	0.34317	0.55819	0.39862	0.528	2	2013.61	726	5431.12	7	22488.9	139
GY_dry	BOPA1_8065_1203	2	631976772	1.47696	0.22905	0.64007	0.00407	2.87676	0.09032	0.08098	0.77606	2	7411.6	689	5018.17	7	26345.7	120
GY_dry	BOPA2_12_20985	2	632316011	1.45077	0.23544	0.62812	0.00566	2.42256	0.12027	0.48166	0.48802	2	7575.01	470	5221.36	7	32072.2	110
GY_dry	BOPA1_6023_567	2	636549210	1.27301	0.2805	0.552067	0.00278	0.79882	0.37169	1.74653	0.18666	2	6567.1	878	5158.7	7	28747.2	194
GY_dry	SCRI_RS_220533	2	636748168	1.54056	0.21479	0.667986	0.00306	1.33875	0.24754	1.74133	0.18728	2	8018.72	962	5205.08	7	32609.6	210
GY_dry	SCRI_RS_219568	2	637284878	0.75008	0.47286	0.325267	0.00282	0.31562	0.5745	1.18441	0.27698	2	3900.56	504	5200.23	7	21471	108
GY_dry	SCRI_RS_17898	2	640849650	2.31186	0.09962	1.00165	0.00458	0.91886	0.33801	3.7023	0.05463	2	11927.1	965	5159.1	7	32569.3	211
GY_dry	BOPA2_12_31293	2	641328117	2.05847	0.12821	0.892078	0.00407	0.45227	0.50142	3.66342	0.05591	2	10454.5	967	5078.77	7	31836	221
GY_dry	SCRI_RS_235874	2	642181191	1.58063	0.20644	0.685206	0.00352	1.11911	0.2904	2.04082	0.15349	2	8129.27	871	5143.05	7	20443.5	199
GY_dry	SCRI_RS_133539	2	643255426	1.44214	0.23694	0.625362	0.00295	1.26475	0.26104	1.6187	0.20359	2	7643.39	938	5300.02	7	30728.2	211
GY_dry	SCRI_RS_156323	2	645123423	2.25121	0.10578	0.975596	0.00409	1.06722	0.30181	3.43275	0.06419	2	11943.1	1059	5305.17	7	30837.1	227
GY_dry	SCRI_RS_239742	2	645574751	1.67198	0.18837	0.724988	0.00304	0.77617	0.37851	2.56664	0.10944	2	8879.81	1059	5310.95	7	29961.8	228
GY_dry	SCRI_RS_129857	2	645575740	2.43971	0.088	1.05552	0.00724	1.24007	0.26588	3.63426	0.05705	2	13686.5	639	5609.87	7	27829.4	125
GY_dry	BOPA1_7549_782	2	645576270	1.57359	0.20778	0.682396	0.00287	0.78217	0.37668	2.364	0.12446	2	8363.5	1058	5314.92	7	29730.3	228
GY_dry	SCRI_RS_222844	2	645587157	2.17806	0.11379	0.943896	0.00411	0.59589	0.44033	3.75861	0.05281	2	11513.4	1022	5286.1	7	28797.9	212
GY_dry	SCRI_RS_200291	2	646932434	2.64922	0.07128	1.14703	0.00591	3.98685	0.04617	1.31015	0.25269	2	14041.1	861	5300.09	7	26509.2	189
GY_dry	SCRI_RS_166540	2	646934425	8.49655	0.00024825	3.60511	0.04293	16.7336	5.3141e-05	0.29247	0.58898	2	41036.9	358	4829.84	7	26085.3	89
GY_dry	SCRI_RS_154398	2	647274665	0.63407	0.53063	0.275208	0.00116	0.2412	0.62344	1.02693	0.31111	2	3334.94	1053	5259.58	7	27035.9	227
GY_dry	SCRI_RS_134812	2	647316135	0.46784	0.62673	0.20292	0.00253	0.31294	0.57623	0.62307	0.43042	2	2357.17	362	5038.39	7	5131.15	83
GY_dry	BOPA1_6117_1507	2	647456940	0.7955	0.45163	0.345217	0.00149	0.6726	0.41233	0.91845	0.33811	2	4180.96	1029	5255.77	7	27222.8	234
GY_dry	SCRI_RS_171032	2	650676570	0.08016	0.92298	0.0348077	0.00039511	0.08976	0.76465	0.07078	0.79035	2	447.103	386	5577.71	7	15739.5	79
GY_dry	SCRI_RS_136287	2	650802202	5.18149	0.00621	2.20691	0.03581	7.25841	0.00751	3.04762	0.08204	2	26788.1	260	5169.96	7	21697.1	47
GY_dry	SCRI_RS_188511	2	650804661	5.39363	0.00469	2.32883	0.01097	10.7006	0.00111	0.09693	0.75562	2	27900.8	943	5172.92	7	29742.3	185
GY_dry	SCRI_RS_91810	2	651051974	0.1428	0.86694	0.062011	0.00026493	0.21129	0.64585	0.0745	0.78494	2	763.93	1044	5349.56	7	26025.1	223
GY_dry	BOPA1_2371_950	2	651372755	0.08466	0.91883	0.0367648	0.00016555	0.02697	0.86958	0.14238	0.70601	2	453.063	991	5351.3	7	24322.1	214
GY_dry	BOPA2_12_30897	2	652031329	0.23881	0.78761	0.103689	0.00043636	0.46288	0.49643	0.01517	0.90199	2	1272.28	1058	5327.54	7	27822.7	226
GY_dry	SCRI_RS_196853	2	652417885	0.34306	0.70967	0.148944	0.00062618	0.61829	0.43186	0.06838	0.79376	2	1826.56	1059	5324.27	7	27946.6	223
GY_dry	SCRI_RS_137263	2	653415616	0.59956	0.54925	0.26023	0.00114	1.08577	0.29766	0.11429	0.73538	2	3124.7	1009	5211.69	7	28526.5	209
GY_dry	SCRI_RS_171038	2	654600323	0.92836	0.39553	0.402821	0.00172	0.92614	0.33609	0.93064	0.33492	2	4936.06	1043	5316.96	7	26548.1	226
GY_dry	BOPA2_12_31205	2	654960941	0.57836	0.56099	0.251045	0.00106	0.65402	0.41886	0.50301	0.47834	2	3080.85	1058	5326.88	7	28217.3	230
GY_dry	BOPA1_ConsensusGBS0705_1	2	655112436	0.74119	0.47683	0.321636	0.00156	1.39452	0.23795	0.08924	0.76522	2	3847.67	916	5191.22	7	23323.6	222
GY_dry	SCRI_RS_3376	2	655324614	0.2668	0.76594	0.115805	0.00108	0.49742	0.48098	0.0372	0.84715	2	1382.16	471	5180.46	7	16738.4	99
GY_dry	SCRI_RS_192398	2	655480265	1.13617	0.32146	0.492873	0.00217	1.85896	0.17305	0.41446	0.51986	2	5865.1	1007	5162.16	7	30080	230
GY_dry	SCRI_RS_221886	2	655481306	1.04813	0.35179	0.453717	0.00639	0.1401	0.70842	1.95574	0.16293	2	6211.12	322	5925.9	7	5332.38	79
GY_dry	SCRI_RS_180028	2	655510205	0.29537	0.74432	0.12824	0.00053917	0.48475	0.48643	0.1064	0.74435	2	1572.78	1059	5324.75	7	27874.1	233
GY_dry	SCRI_RS_165463	2	656010860	0.28717	0.7505	0.124649	0.00095773	0.09923	0.75287	0.4752	0.49089	2	1276.06	566	4443.61	7	21381.4	117
GY_dry	SCRI_RS_198603	2	656021079	0.36754	0.69253	0.159561	0.00067194	0.59994	0.43877	0.13562	0.71275	2	1957.17	1056	5325.13	7	28873.5	231
GY_dry	SCRI_RS_185505	2	656412102	0.02589	0.97444	0.0112449	6.5688e-05	0.03645	0.84864	0.01538	0.90132	2	146.357	761	5652.06	7	22135.4	160
GY_dry	SCRI_RS_159462	2	656412310	0.00542	0.99459	0.00235591	1.3222e-05	0.00065683	0.97956	0.01019	0.91963	2	30.5848	792	5641.17	7	22674.6	171
GY_dry	BOPA1_3469_1152	2	656413916	0.66568	0.51416	0.288902	0.00132	1.0121	0.31465	0.31997	0.57176	2	3539.61	965	5317.28	7	30512.9	212
GY_dry	SCRI_RS_160833	2	657023067	0.66045	0.51685	0.286635	0.00132	1.10678	0.29305	0.21502	0.64297	2	3405.82	965	5156.82	7	28306.8	204
GY_dry	SCRI_RS_235221	2	657567690	1.88269	0.15364	0.813496	0.00967	1.622	0.20361	2.13838	0.1445	2	9200.69	369	4887	7	14298.5	77
GY_dry	SCRI_RS_160616	2	657571276	0.39539	0.67352	0.17165	0.00072238	0.77937	0.37753	0.01213	0.91233	2	2106.66	1058	5328.1	7	27911	236
GY_dry	SCRI_RS_211281	2	658232418	0.17276	0.84139	0.0750027	0.00063934	0.0052	0.94252	0.34032	0.5599	2	879.395	516	5090.39	7	17758	98
GY_dry	SCRI_RS_208760	2	658835120	0.68269	0.5055	0.296279	0.00136	0.36857	0.54393	0.9968	0.31834	2	3670.89	965	5377.12	7	28762.5	228
GY_dry	SCRI_RS_188339	2	658839181	1.04879	0.35158	0.453976	0.00648	0.26219	0.60898	1.8347	0.17654	2	5627.51	316	5365.74	7	5745.37	57
GY_dry	SCRI_RS_176114	2	662056107	0.15082	0.86002	0.0654914	0.00027623	0.30153	0.58304	0.00039977	0.98405	2	803.725	1056	5328.87	7	27435.6	233
GY_dry	SCRI_RS_182039	2	662300246	0.32965	0.71925	0.14312	0.00062415	0.64256	0.42297	0.01735	0.89524	2	1776.12	1021	5387.96	7	27174	230
GY_dry	SCRI_RS_119261	2	663531370	0.96222	0.3824	0.417482	0.00188	0.31985	0.57183	1.6044	0.20558	2	4989.73	992	5185.65	7	25131	231
GY_dry	SCRI_RS_155456	2	663677910	0.23934	0.78719	0.10392	0.00043695	0.37977	0.53786	0.09924	0.75281	2	1274.58	1059	5325.32	7	27788.9	237
GY_dry	SCRI_RS_237481	2	663678788	0.23934	0.78719	0.10392	0.00043695	0.37977	0.53786	0.09924	0.75281	2	1274.58	1059	5325.32	7	27788.9	237
GY_dry	SCRI_RS_162798	2	663679191	0.58221	0.559	0.252588	0.00198	1.14908	0.2842	0.01734	0.89529	2	3295.45	562	5660.29	7	21548.5	124
GY_dry	SCRI_RS_138463	2	663877590	1.11512	0.32864	0.48328	0.0041	0.16784	0.68221	2.06207	0.15159	2	5452.68	531	4889.77	7	9244.1	115
GY_dry	SCRI_RS_219074	2	664063253	1.21549	0.29704	0.527185	0.00257	0.61293	0.43389	1.8175	0.17794	2	6549.68	918	5388.52	7	22467.4	212
GY_dry	BOPA1_6024_1095	2	664191677	0.2919	0.7469	0.126738	0.00055516	0.01102	0.91642	0.57279	0.44933	2	1534.12	1019	5255.6	7	24476.6	227
GY_dry	BOPA1_ABC02258_1_6_382	2	664803009	0.60551	0.54605	0.262768	0.0015	0.41831	0.51797	0.79282	0.37353	2	2998.41	776	4951.87	7	21198.7	176
GY_dry	BOPA2_12_20793	2	665642511	1.58174	0.20623	0.685648	0.00361	1.52948	0.21654	1.63285	0.20166	2	8264.12	840	5224.7	7	27654	209
GY_dry	BOPA2_12_10689	2	669122511	0.97199	0.37913	0.421212	0.00428	1.86638	0.17258	0.08146	0.77546	2	5434.09	443	5590.68	7	8587.93	107
GY_dry	SCRI_RS_116694	2	670791117	0.93873	0.39145	0.407324	0.00172	0.81217	0.36769	1.06525	0.30226	2	5008.06	1053	5334.93	7	28633	233
GY_dry	BOPA1_2020_539	2	672009637	0.14276	0.867	0.0619809	0.00058103	0.22522	0.63531	0.06074	0.80544	2	748.597	476	5243.83	7	11533.7	96
GY_dry	SCRI_RS_2911	2	672010835	1.47468	0.22982	0.638612	0.00548	2.13409	0.14466	0.81604	0.36676	2	8432.89	515	5718.45	7	18929.8	109
GY_dry	SCRI_RS_237763	2	672027652	0.71966	0.48717	0.312319	0.00137	1.18762	0.27607	0.25257	0.61538	2	3845.25	1015	5343.14	7	27515.5	217
GY_dry	SCRI_RS_157140	2	672373015	1.0121	0.36384	0.43909	0.00201	1.79255	0.18093	0.23306	0.62937	2	5365.79	972	5301.65	7	26170.6	208
GY_dry	SCRI_RS_165795	2	672934409	0.13132	0.87696	0.0570202	0.0004405	0.05543	0.81395	0.20729	0.64907	2	747.803	580	5694.44	7	13209	119
GY_dry	SCRI_RS_144778	2	673852668	0.51422	0.59812	0.223212	0.00097937	1.00628	0.31603	0.02312	0.87917	2	2764.75	1015	5376.61	7	26957.8	220
GY_dry	SCRI_RS_135112	2	676198623	0.97037	0.37967	0.420594	0.0038	0.50439	0.47791	1.43591	0.23138	2	5183.74	491	5342.02	7	15103.8	104
GY_dry	BOPA1_1635_691	2	677197362	0.98264	0.37472	0.426293	0.0021	1.29998	0.25452	0.66578	0.41474	2	5200.68	897	5292.56	7	29978.2	195
GY_dry	BOPA1_ABC12856_1_1_77	2	678192598	1.19857	0.30208	0.519878	0.0024	1.16454	0.2808	1.23231	0.26724	2	6122.56	962	5108.23	7	26444.6	214
GY_dry	SCRI_RS_172220	2	678954955	0.831	0.436	0.360514	0.00207	1.45079	0.22877	0.21269	0.6448	2	4141.66	776	4983.94	7	19862.4	169
GY_dry	SCRI_RS_140972	2	680177739	0.76908	0.46379	0.333679	0.00186	1.08336	0.29827	0.45555	0.49991	2	3941.87	783	5125.44	7	32037.2	177
GY_dry	BOPA1_11660_365	2	681044282	0.45126	0.6371	0.195792	0.00184	0.55903	0.45503	0.34429	0.55765	2	2398.34	462	5314.72	7	21342.6	103
GY_dry	SCRI_RS_196862	2	681291670	1.26905	0.28166	0.550275	0.00302	2.1108	0.14665	0.42881	0.51276	2	6711.42	802	5288.52	7	28952.8	199
GY_dry	SCRI_RS_160958	2	681765847	1.13305	0.3225	0.49147	0.00237	1.25517	0.26286	1.01091	0.31495	2	5889.89	916	5198.27	7	31067.6	207
GY_dry	BOPA1_682_767	2	682222549	2.1065	0.12217	0.913035	0.00383	1.0052	0.31629	3.20571	0.07367	2	11178.4	1059	5306.61	7	30618.6	240
GY_dry	BOPA1_ABC10472_1_2_247	2	682243810	2.01915	0.13328	0.875235	0.00367	0.86821	0.35166	3.1683	0.07537	2	10716.6	1059	5307.49	7	30486.6	237
GY_dry	SCRI_RS_173374	2	682659940	2.63545	0.07218	1.14158	0.00502	1.70197	0.19233	3.5646	0.05931	2	13558.2	1006	5144.55	7	32586.9	234
GY_dry	SCRI_RS_159484	2	682669275	2.58492	0.07593	1.11959	0.00519	1.37043	0.24203	3.79539	0.05169	2	13348.5	955	5163.99	7	29776.2	223
GY_dry	SCRI_RS_150494	2	683621802	1.58311	0.2059	0.686344	0.00336	0.66226	0.41598	2.50286	0.11399	2	8063.75	905	5093.61	7	27301.9	209
GY_dry	SCRI_RS_142188	2	684036885	2.60248	0.07466	1.12691	0.00565	2.64368	0.10432	2.55662	0.11019	2	13552.7	881	5207.62	7	30156.5	209
GY_dry	SCRI_RS_196842	2	684122531	2.58077	0.0766	1.11577	0.00861	2.96048	0.08586	2.19487	0.13902	2	14041.4	571	5440.81	7	21962.2	145
GY_dry	SCRI_RS_221763	2	684500197	1.82116	0.16243	0.789334	0.00386	0.43607	0.50919	3.20519	0.07374	2	9274.36	908	5092.57	7	25380.6	206
GY_dry	SCRI_RS_209622	2	684694543	3.74411	0.02401	1.61961	0.0076	3.13213	0.07709	4.34501	0.03739	2	19443.1	944	5192.97	7	30742.5	224
GY_dry	BOPA1_2944_1813	2	685490222	3.35013	0.03545	1.45038	0.00608	1.80767	0.17908	4.88596	0.02729	2	17736.4	1059	5294.23	7	32492.3	239
GY_dry	SCRI_RS_239916	2	685788689	4.4718	0.01204	1.91937	0.02195	8.02507	0.00486	0.92023	0.33804	2	23288.8	374	5207.94	7	24935.9	92
GY_dry	SCRI_RS_209354	2	685910089	2.27629	0.10356	0.984808	0.00715	2.81862	0.0937	1.73049	0.18886	2	12500.6	594	5491.66	7	33398.6	143
GY_dry	SCRI_RS_187700	2	686810236	4.86971	0.00785	2.10513	0.00881	1.95515	0.16232	7.77177	0.0054	2	25708	1059	5279.17	7	34769.9	243
GY_dry	BOPA2_12_31333	2	687148752	4.2881	0.01399	1.85418	0.00848	0.43572	0.50935	8.13725	0.00443	2	21948.2	965	5118.39	7	33604.7	215
GY_dry	SCRI_RS_162618	2	687254241	2.4076	0.09071	1.04234	0.00598	0.51176	0.4746	4.30124	0.03842	2	13107.8	766	5444.33	7	30911.2	171
GY_dry	SCRI_RS_153793	2	687255317	2.17956	0.11418	0.94241	0.00835	0.79193	0.37395	3.56307	0.05967	2	11682.2	492	5359.89	7	22839.9	117
GY_dry	BOPA2_12_30480	2	687682346	4.02159	0.01823	1.73921	0.00805	1.11768	0.29069	6.91858	0.00867	2	21042.9	954	5232.49	7	34056.7	219
GY_dry	BOPA1_3206_670	2	687725717	4.23999	0.01476	1.83091	0.01091	3.29126	0.07005	5.17025	0.02326	2	20846.5	742	4916.63	7	24840	170
GY_dry	BOPA1_8523_316	2	688592287	1.81773	0.16383	0.785607	0.00928	1.55473	0.21322	2.07627	0.15044	2	9376.97	374	5158.61	7	13183.9	91
GY_dry	BOPA2_12_30555	2	691870667	3.72228	0.02451	1.61066	0.00707	0.76136	0.38311	6.67891	0.0099	2	19117	1007	5135.84	7	33866.3	235
GY_dry	BOPA1_ABC13569_1_1_107	2	692056623	3.72228	0.02451	1.61066	0.00707	0.76136	0.38311	6.67891	0.0099	2	19117	1007	5135.84	7	33866.3	235
GY_dry	BOPA1_ConsensusGBS0348_2	2	692437768	3.78252	0.0231	1.63639	0.00737	0.67062	0.41303	6.89039	0.0088	2	19541.3	980	5166.21	7	34037.7	236
GY_dry	SCRI_RS_160767	2	695090467	3.24649	0.03969	1.40132	0.01187	0.06795	0.79445	6.42433	0.01155	2	16578.3	526	5106.54	7	15347.4	117
GY_dry	SCRI_RS_227965	2	695298283	0.93255	0.3939	0.404614	0.00183	0.05484	0.81489	1.81021	0.17879	2	4937.25	988	5294.37	7	25268.5	229
GY_dry	SCRI_RS_230508	2	695882308	1.19076	0.30452	0.516384	0.0028	0.43554	0.50947	1.94549	0.16346	2	6159.26	812	5172.53	7	28875.3	193
GY_dry	SCRI_RS_147203	2	696107772	0.80773	0.44616	0.350509	0.00153	0.00267	0.95878	1.61278	0.20439	2	4362	1015	5400.34	7	28922.2	231
GY_dry	SCRI_RS_154703	2	696276452	0.95461	0.3853	0.414201	0.00174	0.21464	0.64325	1.69443	0.1933	2	5076.72	1059	5318.14	7	28875.2	236
GY_dry	SCRI_RS_20168	2	696298439	1.05107	0.34993	0.456019	0.00193	0.0899	0.76437	2.01217	0.15634	2	5590.4	1053	5318.75	7	28881	236
GY_dry	SCRI_RS_190073	2	696880455	4.51557	0.0114	1.9431	0.01732	0.01102	0.91645	9.01994	0.00281	2	22404.7	482	4961.66	7	28032.1	101
GY_dry	BOPA1_1584_263	2	697193072	0.1615	0.85092	0.0701113	0.0007598	0.1554	0.69363	0.16792	0.68218	2	841.435	415	5210.09	7	7528.35	97
GY_dry	SCRI_RS_88466	2	697331034	1.38429	0.25104	0.600257	0.00301	0.28557	0.5932	2.48253	0.11547	2	6984.67	890	5045.68	7	22168.5	198
GY_dry	BOPA1_2277_634	2	697331699	1.32607	0.26604	0.575053	0.00287	0.08241	0.77413	2.56958	0.10929	2	7053.32	891	5318.98	7	24138	201
GY_dry	SCRI_RS_116575	2	698234289	0.6077	0.54484	0.263731	0.00139	0.06165	0.80396	1.15373	0.28308	2	3337.91	836	5492.71	7	28923.5	200
GY_dry	SCRI_RS_123654	2	698314819	0.35568	0.70084	0.154381	0.0011	0.64797	0.42115	0.06435	0.79982	2	1926.75	625	5417.14	7	18372.6	137
GY_dry	SCRI_RS_153420	2	698730742	1.45488	0.23392	0.630933	0.00279	0.03263	0.85668	2.87706	0.09016	2	7588.77	1009	5216.08	7	26614.8	227
GY_dry	SCRI_RS_204145	2	698785497	0.74589	0.47457	0.3237	0.0014	0.05195	0.81975	1.4398	0.23045	2	3949.63	1030	5295.22	7	29238.4	239
GY_dry	BOPA1_111_499	2	698901005	1.17793	0.30844	0.510829	0.00277	0.00114	0.97305	2.35472	0.12529	2	6525.15	817	5539.5	7	27154.9	186
GY_dry	SCRI_RS_178149	2	699045090	0.63804	0.52854	0.276922	0.00122	0.0119	0.91316	1.26417	0.26113	2	3427.68	1010	5372.24	7	27793.6	234
GY_dry	BOPA1_5537_283	2	699187393	0.83565	0.43388	0.36263	0.00153	0.04474	0.83253	1.62653	0.20246	2	4449.27	1058	5324.34	7	28693.5	239
GY_dry	SCRI_RS_4952	2	699314803	0.35387	0.70206	0.153626	0.00073623	0.03464	0.85239	0.67312	0.41218	2	1920.19	929	5426.19	7	25053	209
GY_dry	SCRI_RS_184090	2	700372418	0.45349	0.63583	0.196659	0.00282	0.90962	0.34095	0.000265	0.98702	2	2626.59	312	5791.95	7	7495.52	56
GY_dry	SCRI_RS_238760	2	700872961	0.74045	0.47716	0.321336	0.00142	0.13143	0.71703	1.34943	0.24565	2	3977.09	1010	5371.16	7	27950.6	231
GY_dry	BOPA2_12_31402	2	701826902	1.70714	0.18227	0.739285	0.00552	0.03078	0.8608	3.38338	0.06636	2	8541.38	595	5003.34	7	16482.4	133
GY_dry	BOPA1_ABC01334_1_1_55	2	701937431	0.54875	0.57784	0.238192	0.00104	0.06394	0.80043	1.03356	0.30956	2	2882.56	1019	5252.96	7	24861.9	226
GY_dry	BOPA1_7487_390	2	702094708	1.69714	0.184	0.735182	0.00493	0.00626	0.93696	3.388	0.06612	2	8568.98	663	5049.06	7	18835.9	147
GY_dry	BOPA1_868_675	2	702156095	1.79718	0.16724	0.77666	0.00939	0.01615	0.89894	3.57809	0.05934	2	10187.8	362	5668.77	7	16821.8	79
GY_dry	SCRI_RS_139831	2	702542026	0.48896	0.61344	0.212228	0.00111	0.22391	0.6362	0.75407	0.38543	2	2616	857	5350.15	7	19920.5	187
GY_dry	BOPA1_ABC05640_1_1_248	2	702542345	0.27379	0.76055	0.118872	0.00057566	0.06679	0.79612	0.48082	0.48822	2	1434.6	924	5239.81	7	20371.4	202
GY_dry	SCRI_RS_16799	2	703359186	0.55832	0.57265	0.242111	0.0029	0.02361	0.87797	1.09302	0.29648	2	3019.61	372	5408.41	7	9574.21	38
GY_dry	SCRI_RS_224624	2	703711287	0.52192	0.59356	0.226535	0.00109	0.02366	0.87779	1.02018	0.31274	2	2675	924	5125.32	7	27523	213
GY_dry	SCRI_RS_149618	2	703978146	0.14149	0.86809	0.0614352	0.00032899	0.11856	0.73069	0.16454	0.68512	2	771.25	832	5450.97	7	21919.5	191
GY_dry	SCRI_RS_156045	2	704060023	0.08621	0.91741	0.0374365	0.00029171	0.05009	0.82298	0.1224	0.72657	2	451.81	571	5240.83	7	15027.5	134
GY_dry	BOPA1_3180_1771	2	704365928	1.07138	0.34292	0.464807	0.00203	0.0717	0.78893	2.07099	0.15043	2	5734.9	1016	5352.79	7	31124.9	234
GY_dry	SCRI_RS_229405	2	704879370	2.07121	0.12764	0.894013	0.01161	0.10923	0.74122	4.03219	0.04544	2	11327.1	335	5468.87	7	17102.1	69
GY_dry	SCRI_RS_151349	2	707313282	1.60723	0.201	0.696804	0.00333	2.43736	0.11882	0.77767	0.37808	2	8223.08	927	5116.32	7	28398	220
GY_dry	SCRI_RS_238606	2	707382968	0.94954	0.38746	0.411773	0.00282	0.83154	0.36217	1.06745	0.30191	2	5099.77	642	5370.79	7	24173.2	146
GY_dry	BOPA1_3763_595	2	707452624	1.09879	0.33367	0.476683	0.0021	1.27508	0.25908	0.9226	0.33703	2	5672.54	1007	5162.54	7	30025	234
GY_dry	SCRI_RS_177125	2	708178346	0.05981	0.94196	0.0259675	0.00034823	0.02321	0.87901	0.09647	0.75631	2	348.09	333	5820.38	7	8712.96	92
GY_dry	SCRI_RS_183974	2	708231212	1.05552	0.34857	0.45771	0.00289	2.09423	0.1483	0.01974	0.88831	2	5659.77	700	5362.07	7	22935.6	167
GY_dry	SCRI_RS_173131	2	708254338	0.12384	0.88356	0.053764	0.00069169	0.00044671	0.98315	0.24723	0.61935	2	745.944	346	6023.6	7	10388.4	93
GY_dry	SCRI_RS_610	2	708263350	0.42649	0.65292	0.18514	0.00086117	0.83341	0.36152	0.02043	0.88637	2	2221.07	952	5207.77	7	28642.6	210
GY_dry	BOPA1_3000_1074	2	708297390	0.47595	0.62144	0.206601	0.00091236	0.5679	0.45127	0.38434	0.53543	2	2467.13	1004	5183.62	7	29129.7	234
GY_dry	SCRI_RS_206070	2	708562971	0.32298	0.72409	0.140207	0.00078094	0.61962	0.43143	0.0271	0.86928	2	1716.6	781	5314.94	7	35034.9	183
GY_dry	SCRI_RS_154176	2	708565207	0.26114	0.77022	0.113385	0.00052165	0.22006	0.6391	0.30239	0.58252	2	1371.9	963	5253.42	7	28692.3	230
GY_dry	BOPA1_7576_818	2	708638034	0.90256	0.40587	0.391613	0.0018	0.77925	0.37759	1.02584	0.31139	2	4619.29	964	5118	7	27695	226
GY_dry	SCRI_RS_164608	2	708666751	1.2842	0.27736	0.556956	0.00266	1.38901	0.23887	1.17913	0.27781	2	6478.69	929	5044.91	7	27123.6	222
GY_dry	SCRI_RS_167694	2	708864408	0.78196	0.45808	0.339059	0.00308	1.4535	0.22855	0.11308	0.73681	2	4340.93	485	5551.31	7	17725	117
GY_dry	SCRI_RS_12444	2	709122025	0.59645	0.55097	0.258872	0.0012	0.89173	0.34525	0.30181	0.58288	2	3118.45	960	5228.39	7	28201.8	222
GY_dry	SCRI_RS_132586	2	709630929	0.57285	0.56411	0.248636	0.00114	0.75724	0.38441	0.38894	0.533	2	2984.76	963	5210.34	7	31173.3	228
GY_dry	SCRI_RS_149429	2	710086215	0.78182	0.45787	0.339258	0.00158	1.29178	0.25601	0.27285	0.60155	2	4049.33	950	5179.37	7	29233.9	219
GY_dry	SCRI_RS_151556	2	710148626	0.83447	0.43442	0.36209	0.00167	1.28983	0.25636	0.37995	0.53778	2	4335.64	959	5195.67	7	31611.3	229
GY_dry	SCRI_RS_205571	2	710603324	0.87599	0.4168	0.380072	0.00181	1.6815	0.19505	0.07217	0.78826	2	4473.83	919	5107.17	7	34010.3	231
GY_dry	SCRI_RS_142593	2	710609880	0.47858	0.61992	0.207664	0.00165	0.17183	0.67865	0.78539	0.37589	2	2348.85	551	4908	7	20443.5	133
GY_dry	BOPA2_12_31264	2	710953472	0.56133	0.57063	0.243645	0.0011	0.8501	0.35675	0.27319	0.60132	2	2874.83	979	5121.45	7	27468.2	232
GY_dry	BOPA2_12_30598	2	710954522	0.11549	0.89094	0.0501515	0.00026229	0.20887	0.64777	0.02235	0.88119	2	587.692	849	5088.6	7	22997.8	190
GY_dry	SCRI_RS_155689	2	711109505	0.701	0.49633	0.304229	0.00134	1.20702	0.27219	0.19595	0.65811	2	3624.41	1006	5170.34	7	29483.1	239
GY_dry	BOPA1_7302_240	2	711230484	5.47882	0.00459	2.33819	0.03199	10.55	0.00129	0.42696	0.51397	2	25009.1	312	4564.69	7	19883.6	83
GY_dry	SCRI_RS_235261	2	711439540	0.19081	0.82634	0.0828412	0.00064884	0.1034	0.7479	0.27835	0.59799	2	882.691	566	4626.08	7	14635.6	118
GY_dry	SCRI_RS_155161	2	711748422	0.90071	0.40694	0.39047	0.00341	0.11591	0.73366	1.68536	0.19481	2	4209.62	500	4673.66	7	19211.5	115
GY_dry	BOPA1_1381_547	2	711786092	0.59569	0.55141	0.258525	0.00134	1.19186	0.27526	0.00091322	0.9759	2	3082.3	857	5174.3	7	24338.7	193
GY_dry	SCRI_RS_174214	2	711928865	0.42269	0.65547	0.183447	0.00134	0.59648	0.44022	0.24962	0.61752	2	2214.36	613	5238.77	7	13391.6	142
GY_dry	BOPA1_3256_1196	2	711931409	0.7982	0.45057	0.346238	0.0023	1.37127	0.24201	0.22671	0.63413	2	3990.68	669	4999.6	7	18618.3	157
GY_dry	SCRI_RS_173490	2	712195039	0.65103	0.52176	0.282529	0.00142	1.18166	0.27732	0.12158	0.72741	2	3406.12	879	5231.88	7	26796.7	211
GY_dry	BOPA2_12_30636	2	712677252	0.25176	0.7775	0.1093	0.00066331	0.4662	0.49496	0.03793	0.84564	2	1240.6	729	4927.8	7	21186.8	168
GY_dry	SCRI_RS_159243	2	713069815	0.88026	0.41574	0.381178	0.00566	0.44945	0.50311	1.31061	0.2532	2	4507.76	300	5120.92	7	8222.76	69
GY_dry	SCRI_RS_205807	2	713070717	0.8694	0.42028	0.376461	0.00574	0.57057	0.45064	1.1679	0.28072	2	4530.57	293	5211.15	7	7230.08	72
GY_dry	SCRI_RS_130279	2	713100562	0.4504	0.63753	0.195499	0.00104	0.50914	0.47571	0.39204	0.5314	2	2279.77	836	5061.64	7	23324.4	202
GY_dry	SCRI_RS_130285	2	713100909	0.30069	0.74038	0.130545	0.00066779	0.22194	0.63769	0.3796	0.53798	2	1541.79	866	5127.5	7	25316.5	208
GY_dry	SCRI_RS_129178	2	713107111	0.7396	0.47779	0.320763	0.00264	1.44076	0.23055	0.04101	0.83959	2	3717.34	535	5026.18	7	17841.3	114
GY_dry	SCRI_RS_209218	2	713160036	0.41946	0.65754	0.182078	0.00099274	0.34626	0.5564	0.49287	0.48285	2	2195.46	814	5234.03	7	23218.3	189
GY_dry	SCRI_RS_224454	2	713163055	0.39491	0.67384	0.171443	0.00075567	0.5794	0.44673	0.21088	0.64617	2	2043.62	1006	5174.85	7	28986.8	238
GY_dry	SCRI_RS_116197	2	713277880	0.46197	0.63019	0.200528	0.00093174	0.62476	0.42948	0.29963	0.58424	2	2403.12	953	5201.94	7	28697.3	230
GY_dry	BOPA2_12_30097	2	713705600	0.07689	0.92601	0.0333843	0.0003378	0.11863	0.73069	0.03541	0.85083	2	391.863	431	5096.61	7	17635.4	93
GY_dry	SCRI_RS_7392	2	713895540	0.30158	0.73971	0.130939	0.00057718	0.04638	0.82954	0.55681	0.45572	2	1560.93	1006	5175.81	7	28848.9	237
GY_dry	SCRI_RS_230088	2	714191326	0.29926	0.74143	0.12993	0.00054795	0.59861	0.43928	0.00047017	0.9827	2	1596.03	1055	5333.31	7	28401.6	277
GY_dry	BOPA1_13178_89	2	714692519	0.2628	0.76895	0.114102	0.00056898	0.07554	0.7835	0.45011	0.50246	2	1393.08	889	5300.91	7	26319.4	216
GY_dry	SCRI_RS_151129	2	714916535	0.26751	0.76534	0.116146	0.00056482	0.01813	0.89292	0.5169	0.47235	2	1412.24	909	5279.22	7	28837.1	215
GY_dry	SCRI_RS_218206	2	715647562	0.23346	0.79186	0.101352	0.00071079	0.35957	0.54896	0.10785	0.74271	2	1286.25	638	5509.47	7	14879.9	142
GY_dry	SCRI_RS_201870	2	715951082	0.06999	0.93241	0.0303931	0.00013416	0.04631	0.82965	0.0937	0.75958	2	362.724	1005	5182.63	7	28407.9	240
GY_dry	SCRI_RS_211291	2	716610560	1.05375	0.34923	0.456888	0.00316	1.01628	0.31378	1.09107	0.29663	2	5123.67	642	4862.35	7	16944.5	159
GY_dry	SCRI_RS_149273	2	716611395	0.72807	0.48343	0.315666	0.00321	0.73563	0.39154	0.721	0.39629	2	3818.51	432	5244.67	7	16721.8	108
GY_dry	BOPA2_12_30041	2	716883496	0.1998	0.81898	0.0867267	0.00109	0.12876	0.71993	0.27111	0.60291	2	1016.18	353	5085.91	7	8982.76	76
GY_dry	SCRI_RS_116226	2	717371986	0.98152	0.37602	0.424789	0.00671	0.00069484	0.97899	1.96234	0.16237	2	4914.23	281	5006.77	7	8204.21	66
GY_dry	BOPA2_12_30310	2	717373184	0.98152	0.37602	0.424789	0.00671	0.00069484	0.97899	1.96234	0.16237	2	4914.23	281	5006.77	7	8204.21	66
GY_dry	SCRI_RS_168451	2	717879068	0.07463	0.92809	0.0324099	0.0001585	0.01577	0.90011	0.13351	0.71491	2	383.919	901	5144.22	7	29919.4	209
GY_dry	BOPA1_9291_1322	2	718210885	0.13439	0.87427	0.0583544	0.000321	0.11942	0.72975	0.14949	0.69913	2	675.045	810	5022.96	7	19604.8	192
GY_dry	BOPA2_12_31100	2	718210885	0.13439	0.87427	0.0583544	0.000321	0.11942	0.72975	0.14949	0.69913	2	675.045	810	5022.96	7	19604.8	192
GY_dry	SCRI_RS_223166	2	718333093	1.3389	0.26367	0.578939	0.00819	0.44919	0.50323	2.22682	0.13667	2	7866.81	305	5875.56	7	18358	63
GY_dry	SCRI_RS_708	2	718339896	0.32256	0.72439	0.140028	0.00085794	0.42222	0.51604	0.22335	0.63664	2	1678.53	724	5203.73	7	20776.8	176
GY_dry	SCRI_RS_137825	2	718431261	0.50278	0.60517	0.218123	0.00204	0.81373	0.36748	0.19322	0.66045	2	2919.47	474	5806.62	7	16110.9	102
GY_dry	BOPA1_8817_798	2	718628790	0.1261	0.88154	0.054758	0.00024155	0.17963	0.67178	0.07273	0.78746	2	652.607	1005	5175.32	7	28897.7	231
GY_dry	BOPA2_12_20183	2	718880739	0.10847	0.89722	0.0471011	0.00021673	0.11912	0.73006	0.09792	0.75441	2	569.996	963	5255.09	7	28463.2	227
GY_dry	SCRI_RS_230672	2	719665562	0.17573	0.83887	0.0763053	0.0003212	0.31308	0.57592	0.03866	0.84416	2	936.555	1058	5329.6	7	27552.7	248
GY_dry	SCRI_RS_208901	2	719667878	0.20441	0.81516	0.0887571	0.00038868	0.38063	0.5374	0.02856	0.86584	2	1060.71	1014	5189.03	7	28047.2	246
GY_dry	BOPA2_12_30690	2	720339994	0.03477	0.96583	0.0150993	6.6551e-05	0.03134	0.85953	0.03823	0.84503	2	181.419	1008	5218.27	7	27425.9	232
GY_dry	BOPA1_2464_1228	2	720345060	0.37735	0.68577	0.163822	0.0007364	0.20123	0.65383	0.55356	0.45704	2	1938.25	989	5136.46	7	26308.8	238
GY_dry	BOPA1_6328_736	2	720580161	0.15305	0.85815	0.0664368	0.00098946	0.06737	0.79538	0.23891	0.62536	2	804.691	294	5257.57	7	11541.4	69
GY_dry	SCRI_RS_139840	2	720589705	0.08905	0.91481	0.0386691	0.00019647	0.17766	0.6735	0.00064788	0.9797	2	457.668	875	5139.41	7	23116.3	191
GY_dry	SCRI_RS_223119	2	721191110	0.20009	0.81876	0.0868434	0.00121	0.17345	0.67735	0.22716	0.63397	2	1096.39	313	5479.4	7	14635.9	69
GY_dry	SCRI_RS_200949	2	721664399	0.22389	0.79952	0.0971707	0.00127	0.05561	0.81372	0.39227	0.53154	2	1226.16	333	5476.56	7	14764.4	79
GY_dry	SCRI_RS_194202	2	721753551	0.22799	0.79627	0.0989396	0.00138	0.0406	0.84045	0.41546	0.51969	2	1236.25	308	5422.37	7	17375.7	68
GY_dry	SCRI_RS_157504	2	721997180	0.4341	0.6482	0.188291	0.00232	0.16208	0.68749	0.70624	0.40126	2	2314.97	353	5332.85	7	16351.9	76
GY_dry	SCRI_RS_2552	2	721999331	0.06454	0.9375	0.0280287	0.00011786	0.03151	0.85913	0.09759	0.75481	2	343.796	1059	5327.08	7	27523	245
GY_dry	SCRI_RS_209551	2	722343041	0.321	0.7255	0.139363	0.00058593	0.00951	0.92232	0.63249	0.42662	2	1709.15	1059	5324.5	7	27913.1	254
GY_dry	SCRI_RS_175783	2	722482866	0.16442	0.84841	0.0713942	0.00032954	0.01642	0.89808	0.31243	0.57632	2	875.098	966	5322.37	7	24226.2	227
GY_dry	SCRI_RS_124541	2	722484959	0.06321	0.93875	0.02745	0.00018304	0.06786	0.79456	0.05865	0.80871	2	340.062	669	5379.92	7	16663.8	148
GY_dry	BOPA1_6652_209	2	722486600	0.08616	0.91747	0.0374081	0.00041614	0.13588	0.7126	0.03676	0.84804	2	437.465	396	5077.41	7	13121.4	88
GY_dry	SCRI_RS_231021	2	723120578	0.47467	0.62234	0.205972	0.00165	0.00022689	0.98799	0.94912	0.33036	2	2601.57	561	5480.76	7	12002.3	137
GY_dry	BOPA1_1613_291	2	723245814	0.41205	0.66249	0.178821	0.00139	0.16664	0.68327	0.65756	0.41776	2	2238.09	572	5431.58	7	15387.2	150
GY_dry	BOPA1_1250_923	2	723372150	0.23447	0.79103	0.101807	0.00042846	0.09002	0.76421	0.37897	0.53829	2	1249.82	1058	5330.39	7	27779.4	265
GY_dry	BOPA1_285_2932	2	723653266	0.21105	0.80977	0.0916383	0.00042037	0.01185	0.91335	0.41027	0.52199	2	1100.49	963	5214.26	7	30635	239
GY_dry	SCRI_RS_185506	2	723653363	0.0508	0.95047	0.0220616	0.00014973	0.101	0.75074	0.00075889	0.97803	2	253.645	649	4992.94	7	21080.8	160
GY_dry	SCRI_RS_198883	2	724372484	1.56651	0.2093	0.679231	0.00309	0.58235	0.44558	2.54974	0.11064	2	8453.37	976	5396.32	7	30060.4	267
GY_dry	SCRI_RS_142314	2	724914788	0.45918	0.63193	0.199331	0.00086492	0.24269	0.62238	0.67574	0.41125	2	2426.8	1028	5285.09	7	25504.5	276
GY_dry	SCRI_RS_6458	2	724986423	0.65604	0.51944	0.284465	0.00302	0.28019	0.59685	1.03186	0.31031	2	3101.24	420	4727.25	7	9315.02	113
GY_dry	SCRI_RS_238605	2	725523910	0.04143	0.95942	0.0179912	0.00014744	0.02082	0.88532	0.06208	0.80333	2	208.812	546	5039.84	7	11525.8	129
GY_dry	BOPA1_2822_739	2	725655512	0.09411	0.91019	0.0408679	0.00021613	0.18383	0.66821	0.00462	0.94584	2	509.33	836	5411.79	7	26981.9	209
GY_dry	SCRI_RS_159212	2	726022609	0.21927	0.80316	0.0951979	0.00061471	0.39071	0.53214	0.04838	0.82597	2	1177.98	682	5372.25	7	24114.2	172
GY_dry	SCRI_RS_181112	2	726082736	0.25527	0.77476	0.110833	0.00049554	0.26734	0.60523	0.2434	0.62187	2	1328.15	991	5202.93	7	29192.3	249
GY_dry	SCRI_RS_182627	2	726082736	0.21614	0.80566	0.0938482	0.00041331	0.09707	0.75544	0.33527	0.5627	2	1117.78	1007	5171.59	7	28723.6	265
GY_dry	SCRI_RS_202469	2	726971508	0.17695	0.83785	0.0768337	0.00044242	0.19792	0.65653	0.1562	0.69278	2	950.088	772	5369.15	7	21422.6	197
GY_dry	SCRI_RS_134241	2	727979737	0.17843	0.83661	0.0774769	0.00034124	0.31503	0.57473	0.04213	0.83741	2	922.849	1007	5171.97	7	28667.9	260
GY_dry	SCRI_RS_118062	2	728575645	0.03991	0.96088	0.0173308	0.00014965	0.02904	0.86476	0.05083	0.82171	2	199.143	510	4990.1	7	16645.8	119
GY_dry	SCRI_RS_221784	2	729209752	3.07831	0.04698	1.32809	0.01275	5.54664	0.01893	0.61461	0.43346	2	17118.7	461	5561.07	7	17454.2	118
GY_dry	SCRI_RS_11645	2	729743447	0.08398	0.91946	0.0364672	0.00016775	0.16812	0.68188	1.8824e-05	0.99654	2	436.393	962	5196.35	7	29153	250
GY_dry	SCRI_RS_136379	2	729842883	0.1783	0.83672	0.0774199	0.00039962	0.32164	0.57077	0.03532	0.85098	2	884.628	860	4961.49	7	22925.8	241
GY_dry	SCRI_RS_193100	2	730545346	0.21747	0.80459	0.0944254	0.00042362	0.41432	0.51994	0.02104	0.8847	2	1125.23	989	5174.09	7	27901.2	257
GY_dry	SCRI_RS_201191	2	732613576	0.64179	0.52668	0.278453	0.00192	1.04467	0.30712	0.24013	0.62428	2	3321.22	650	5174.91	7	14946.5	183
GY_dry	SCRI_RS_215471	2	732633537	2.52452	0.08105	1.09125	0.00911	4.84084	0.02822	0.21525	0.64287	2	13101.9	537	5189.87	7	12822.9	145
GY_dry	BOPA1_7826_869	2	732688792	0.46644	0.6274	0.202455	0.00113	0.9299	0.33519	0.00416	0.94857	2	2290.51	786	4910.6	7	28422.9	194
GY_dry	SCRI_RS_133224	2	732734015	0.22341	0.79987	0.0969806	0.00085773	0.26084	0.60978	0.18642	0.6661	2	1025.06	488	4588.21	7	21587.5	123
GY_dry	SCRI_RS_206266	2	733178053	0.05129	0.95	0.0222764	0.00015123	0.00046023	0.98289	0.10213	0.7494	2	243.929	651	4755.6	7	18567.2	162
GY_dry	SCRI_RS_106163	2	733666936	0.78715	0.45544	0.341569	0.00164	1.42247	0.2333	0.15314	0.69564	2	4208.33	926	5346.27	7	26646.6	233
GY_dry	SCRI_RS_179544	2	734855503	1.20286	0.30083	0.521679	0.00263	0.97145	0.32459	1.4338	0.23147	2	6101.76	880	5072.69	7	24479.6	229
GY_dry	SCRI_RS_161490	2	735203017	0.22567	0.79803	0.0979808	0.00047538	0.25248	0.61545	0.19907	0.65558	2	1165.67	918	5165.49	7	23175.8	238
GY_dry	SCRI_RS_227994	2	735300248	0.90925	0.40365	0.393995	0.00427	0.11074	0.73948	1.70756	0.19205	2	4957.59	404	5452.41	7	17278.5	108
GY_dry	SCRI_RS_13322	2	736214250	1.14844	0.3179	0.497709	0.00404	2.10934	0.14698	0.19069	0.66252	2	6369.05	541	5545.83	7	22339.8	138
GY_dry	BOPA2_12_20027	2	737033898	0.17234	0.84172	0.0748324	0.00034489	0.3423	0.55864	0.00273	0.95834	2	904.085	970	5246.01	7	22010.7	255
GY_dry	SCRI_RS_230951	2	738322634	0.27083	0.7628	0.117589	0.00051785	0.04977	0.82352	0.49192	0.48323	2	1400.48	1007	5171.03	7	28804.4	246
GY_dry	SCRI_RS_740	2	738323600	0.28703	0.75055	0.12462	0.00056522	0.0446	0.83279	0.52948	0.467	2	1437.61	974	5008.58	7	29789	246
GY_dry	BOPA1_4240_749	2	738362577	0.10724	0.89832	0.0465689	0.00025616	0.21419	0.64363	0.00055127	0.98127	2	551.908	813	5146.58	7	17844.3	198
GY_dry	BOPA1_3840_348	2	738841667	0.57253	0.56429	0.248498	0.00118	1.13082	0.28787	0.01543	0.90118	2	3045.62	934	5319.58	7	26509.2	242
GY_dry	BOPA1_3910_1648	2	739142893	0.09085	0.91316	0.0394531	0.00017421	0.00595	0.93852	0.17575	0.67514	2	470.531	1005	5179.22	7	28120	248
GY_dry	SCRI_RS_226193	2	740677306	0.08994	0.91399	0.0390586	0.00018902	0.05332	0.81743	0.12661	0.72205	2	480.087	921	5337.77	7	23369.3	231
GY_dry	SCRI_RS_114969	2	741603108	0.3147	0.73009	0.136624	0.00071074	0.33299	0.56405	0.29668	0.58612	2	1661.64	850	5280.14	7	26815.1	217
GY_dry	BOPA2_12_20518	2	741603765	1.37596	0.25307	0.596759	0.00263	0.96189	0.32695	1.78928	0.18132	2	7379.17	1008	5362.93	7	28777.7	270
GY_dry	SCRI_RS_114673	2	742046962	0.80131	0.44907	0.347686	0.00179	1.23519	0.26671	0.36833	0.54407	2	4042.36	865	5044.69	7	21235.6	216
GY_dry	SCRI_RS_233261	2	742198212	0.7454	0.475	0.323306	0.0025	1.28754	0.25697	0.20505	0.65085	2	4126.88	575	5536.44	7	17110.9	137
GY_dry	SCRI_RS_156155	2	742206853	0.80335	0.44822	0.348509	0.00209	0.45907	0.49827	1.14754	0.28441	2	4336.13	738	5397.56	7	23718	169
GY_dry	BOPA2_12_10487	2	742811663	1.83013	0.16118	0.792689	0.0052	0.57531	0.44842	3.0832	0.07955	2	9972.52	682	5449.08	7	17008	166
GY_dry	SCRI_RS_172784	2	742861487	0.86425	0.42194	0.374749	0.00301	0.63175	0.42706	1.09664	0.29547	2	4532.87	544	5244.85	7	22377.3	139
GY_dry	SCRI_RS_192591	2	743018949	0.50698	0.60276	0.219856	0.0027	0.0153	0.90164	0.99865	0.31833	2	2900.07	351	5720.34	7	19664.4	80
GY_dry	BOPA2_12_10950	2	743019283	0.5937	0.55247	0.257691	0.00113	1.18148	0.27731	0.00709	0.93292	2	3193.38	1011	5378.75	7	28815	248
GY_dry	SCRI_RS_44952	2	743216831	0.73835	0.47816	0.320427	0.00141	1.47451	0.22492	0.00364	0.9519	2	3973.05	1010	5380.99	7	29087.1	248
GY_dry	SCRI_RS_186925	2	743219570	1.58699	0.2053	0.687611	0.00449	1.79134	0.18121	1.38163	0.24023	2	7810.79	680	4921.77	7	19019.4	175
GY_dry	SCRI_RS_138320	2	744170810	0.57618	0.56226	0.250063	0.00127	0.87972	0.34854	0.27337	0.60121	2	2995.42	866	5198.76	7	28489.9	214
GY_dry	SCRI_RS_204274	2	744575473	0.68718	0.50331	0.298164	0.00177	1.11403	0.29155	0.26142	0.60929	2	3802.1	749	5532.93	7	20082.6	184
GY_dry	SCRI_RS_222342	2	744580159	0.46381	0.62914	0.201253	0.00166	0.00726	0.93214	0.92036	0.33782	2	2359.39	533	5087.01	7	19342.7	146
GY_dry	SCRI_RS_175216	2	744582599	0.01226	0.98782	0.00532219	6.2027e-05	0.02457	0.87552	4.9182e-06	0.99823	2	59.3495	369	4842.62	7	18105.5	101
GY_dry	BOPA1_5784_213	2	744819957	0.1514	0.85952	0.065744	0.00027645	0.30254	0.58241	0.00055367	0.98123	2	806.401	1059	5326.2	7	27655.2	263
GY_dry	SCRI_RS_161636	2	744897598	0.18383	0.8321	0.0798245	0.00034796	0.35103	0.55366	0.01697	0.89638	2	970.026	1021	5276.65	7	26865.8	261
GY_dry	SCRI_RS_10006	2	744901708	0.92256	0.39789	0.400237	0.00206	1.0808	0.29881	0.76461	0.38213	2	4985.26	868	5403.7	7	23027.4	209
GY_dry	SCRI_RS_155544	2	745234010	0.05135	0.94995	0.0222993	0.00015555	0.01328	0.90828	0.08944	0.76499	2	280.108	642	5454.63	7	14232.6	155
GY_dry	BOPA2_12_11383	2	746332159	0.27258	0.76159	0.118279	0.0016	0.14472	0.70388	0.40071	0.52718	2	1419.25	319	5206.73	7	16530	62
GY_dry	SCRI_RS_230497	2	746332765	1.08129	0.33961	0.46902	0.00235	2.11352	0.14636	0.05134	0.82079	2	5757.36	878	5324.52	7	33074.1	221
GY_dry	SCRI_RS_194653	2	746375934	0.41168	0.66276	0.178644	0.00156	0.57251	0.44962	0.2517	0.6161	2	2326.46	505	5651.13	7	18744.3	144
GY_dry	SCRI_RS_156819	2	746376977	2.445	0.08807	1.05517	0.01188	4.70589	0.03067	0.19391	0.65993	2	15571.9	386	6368.89	7	23460.9	97
GY_dry	SCRI_RS_174077	2	746743803	0.13822	0.87092	0.0600217	0.0002526	0.27524	0.59995	0.00146	0.96951	2	736.506	1058	5328.43	7	27715.6	261
GY_dry	SCRI_RS_173017	2	748652129	0.76726	0.46454	0.332977	0.0014	0.15963	0.68958	1.37483	0.24125	2	4081.84	1059	5320.02	7	28591	264
GY_dry	SCRI_RS_8420	2	748718695	0.17251	0.84159	0.0748994	0.0005709	0.29696	0.586	0.04855	0.82568	2	979.463	582	5677.56	7	18132.8	162
GY_dry	SCRI_RS_134343	2	749601136	0.57319	0.56401	0.248713	0.00167	0.05006	0.82303	1.0963	0.29547	2	3022.93	649	5273.91	7	29147.6	156
GY_dry	BOPA2_12_30823	2	750115488	0.4841	0.61654	0.210039	0.00189	0.0329	0.85614	0.93531	0.33396	2	2697.24	493	5571.6	7	15444.2	118
GY_dry	SCRI_RS_116590	2	750406362	1.09872	0.33369	0.476657	0.00208	0.0226	0.88053	2.17482	0.1406	2	5883.02	1015	5354.42	7	31268.2	250
GY_dry	BOPA1_570_1376	2	750535067	0.98386	0.37424	0.42685	0.00196	0.13636	0.71201	1.83124	0.1763	2	5120.21	963	5204.22	7	31847.4	227
GY_dry	SCRI_RS_141500	2	750612711	2.24119	0.10708	0.970292	0.00595	1.42318	0.23328	3.0551	0.08092	2	11727.9	711	5232.89	7	31931.2	167
GY_dry	SCRI_RS_200267	2	750681539	1.43183	0.23964	0.620441	0.00431	0.48371	0.487	2.3789	0.12348	2	7503.09	636	5240.2	7	21437.9	148
GY_dry	SCRI_RS_188722	2	751988758	0.32721	0.72118	0.141956	0.002	0.00076696	0.97792	0.65364	0.41942	2	1627.1	318	4972.71	7	6205.88	67
GY_dry	BOPA2_12_31527	2	752961391	1.25139	0.28691	0.542254	0.00433	2.3457	0.12619	0.1606	0.68876	2	6874.97	559	5493.87	7	15331	128
GY_dry	SCRI_RS_225633	2	753436921	1.04649	0.35154	0.454025	0.00194	0.02828	0.86649	2.06468	0.15105	2	5504.37	1044	5259.83	7	27807.2	255
GY_dry	BOPA2_12_31506	2	753567892	1.07417	0.34196	0.466025	0.00197	0.01166	0.91402	2.13666	0.14411	2	5729.11	1053	5333.54	7	29293	259
GY_dry	BOPA1_3450_692	2	754535290	1.78588	0.16827	0.773993	0.00399	1.63019	0.20202	1.93979	0.16405	2	9296.65	862	5205.64	7	24291.1	216
GY_dry	SCRI_RS_172136	2	754633998	1.04606	0.3517	0.453828	0.00201	0.0012	0.9724	2.09091	0.14849	2	5602.37	1008	5355.7	7	27071.5	255
GY_dry	SCRI_RS_73620	2	754739174	0.80074	0.44928	0.347483	0.0015	0.02917	0.86443	1.57229	0.21016	2	4315.29	1029	5389.16	7	30397.2	248
GY_dry	BOPA1_9910_427	2	755079269	1.43549	0.23963	0.620459	0.00923	1.41333	0.23544	1.45551	0.2286	2	5976.84	299	4163.62	7	7182.18	69
GY_dry	SCRI_RS_227482	2	755183681	0.77092	0.46295	0.334466	0.00195	1.49918	0.22118	0.04454	0.8329	2	4193.46	761	5439.52	7	22432	197
GY_dry	BOPA1_2592_1237	2	755321963	0.32622	0.72172	0.141631	0.0006014	0.29317	0.58831	0.35945	0.54894	2	1719.57	1046	5271.26	7	29255.6	259
GY_dry	SCRI_RS_170209	2	755770787	1.08362	0.33876	0.470108	0.00206	1.54119	0.21473	0.62662	0.42878	2	5800	1009	5352.44	7	30997.5	250
GY_dry	SCRI_RS_161281	2	758323269	0.28227	0.75413	0.122554	0.0005157	0.54247	0.46158	0.02257	0.88061	2	1503.64	1058	5326.98	7	27934.8	278
GY_dry	SCRI_RS_169956	2	758401731	0.62337	0.53653	0.270406	0.00227	1.10417	0.29384	0.14436	0.70414	2	3439.06	524	5516.92	7	19952.8	127
GY_dry	SCRI_RS_158043	2	758650111	1.04065	0.35419	0.450764	0.00503	1.98249	0.15991	0.10332	0.74805	2	5904.19	394	5673.54	7	15814.5	104
GY_dry	SCRI_RS_228319	2	758777437	0.34469	0.70852	0.149648	0.00062966	0.48064	0.48829	0.20909	0.64757	2	1835.92	1058	5326.35	7	28029.7	272
GY_dry	SCRI_RS_161224	2	759011198	0.2231	0.8001	0.0968557	0.00069481	0.35898	0.54929	0.08774	0.76717	2	1201.01	617	5383.36	7	19365.3	142
GY_dry	SCRI_RS_142982	2	759162859	0.67099	0.51144	0.291205	0.00132	1.33513	0.24818	0.00821	0.92782	2	3559.23	969	5304.47	7	33662.1	249
GY_dry	SCRI_RS_139106	2	759281895	1.16735	0.31174	0.506207	0.0029	2.19377	0.13898	0.14339	0.70504	2	6087.6	766	5214.87	7	28856.6	192
GY_dry	SCRI_RS_139115	2	759282683	1.14454	0.31892	0.496318	0.00285	2.17148	0.141	0.12011	0.72901	2	5967.32	763	5213.71	7	29159.1	192
GY_dry	SCRI_RS_236521	2	759411949	0.71207	0.49089	0.309016	0.00142	1.42515	0.23285	0.00046704	0.98276	2	3732.92	963	5242.34	7	27835	251
GY_dry	SCRI_RS_140931	2	759834094	0.3421	0.71036	0.148522	0.00064897	0.68484	0.40812	4.4393e-05	0.99469	2	1834.5	1015	5362.39	7	30111.5	259
GY_dry	SCRI_RS_204579	2	760247548	0.77302	0.46196	0.335396	0.00184	1.33532	0.2482	0.21201	0.64532	2	4003.48	814	5179.02	7	19527.3	223
GY_dry	SCRI_RS_223897	2	760693745	0.31147	0.7325	0.135192	0.00111	0.20329	0.65226	0.41987	0.51728	2	1756.76	539	5640.22	7	15967.9	137
GY_dry	SCRI_RS_134252	2	761623684	1.14363	0.31907	0.496114	0.00216	0.4108	0.52171	1.87611	0.17108	2	6108.1	1022	5340.96	7	28054.5	263
GY_dry	SCRI_RS_139737	2	762152818	0.33801	0.71327	0.146746	0.00065339	0.49428	0.48219	0.18214	0.66963	2	1817.82	1000	5378.02	7	26605.5	255
GY_dry	SCRI_RS_156075	2	763763690	0.82777	0.43741	0.359111	0.00208	0.27262	0.60173	1.38278	0.23999	2	4571.59	767	5522.8	7	23821.7	193
GY_dry	SCRI_RS_138848	2	765910664	0.89534	0.40927	0.38799	0.00414	0.68376	0.40878	1.10674	0.29341	2	4487.63	410	5012.23	7	15812	111
GY_dry	SCRI_RS_150519	2	766082209	1.54639	0.21429	0.668998	0.0072	0.69789	0.40399	2.39246	0.12271	2	8719.39	399	5638.54	7	24385.4	86
GY_dry	SCRI_RS_196748	2	766313199	0.40712	0.66575	0.176689	0.00134	0.48635	0.48584	0.32846	0.56679	2	2184.18	579	5364.94	7	23135.2	139
GY_dry	SCRI_RS_154153	2	766315459	1.42442	0.24148	0.617119	0.00469	1.18649	0.27649	1.661	0.19798	2	7330.73	583	5146.48	7	17551.8	137
GY_dry	SCRI_RS_160512	2	766317676	0.36039	0.69761	0.156387	0.00158	0.07572	0.78332	0.64514	0.42229	2	1852.4	440	5139.93	7	12259.9	109
GY_dry	SCRI_RS_13386	2	767055811	0.29366	0.74559	0.1275	0.00055991	0.58713	0.44371	0.00076826	0.97789	2	1571.75	1014	5352.28	7	26732.6	253
GY_dry	SCRI_RS_206020	2	767958191	0.03381	0.96675	0.0146858	9.2075e-05	0.02644	0.87087	0.04122	0.83917	2	189.767	713	5612.19	7	17219.2	174
GY_dry	SCRI_RS_190002	3	598407	0.62196	0.53727	0.269807	0.0022	0.84751	0.35766	0.39735	0.52873	2	3468.44	544	5576.6	7	17593	104
GY_dry	SCRI_RS_174383	3	691237	3.99341	0.01877	1.72654	0.00859	3.40024	0.06552	4.57302	0.03275	2	21148.7	895	5295.91	7	26070.4	182
GY_dry	SCRI_RS_148646	3	691635	3.0967	0.04587	1.33847	0.00917	3.50184	0.06175	2.68248	0.10194	2	15248.9	648	4924.25	7	19334.7	128
GY_dry	BOPA1_5029_1423	3	1006388	1.5026	0.22318	0.651345	0.00362	0.6574	0.41772	2.34669	0.12595	2	7654.64	792	5094.25	7	27105.2	162
GY_dry	SCRI_RS_216164	3	1325058	2.27724	0.10312	0.986657	0.00455	0.49364	0.48248	4.05926	0.04421	2	12356.8	960	5426.22	7	31142.2	195
GY_dry	BOPA2_12_31428	3	1367441	1.12807	0.32474	0.488464	0.00579	0.18318	0.66889	2.07244	0.15081	2	6389.07	379	5663.71	7	8781.52	87
GY_dry	SCRI_RS_168529	3	1827911	1.69308	0.18477	0.733369	0.005	0.01078	0.91736	3.37535	0.06664	2	9451.77	643	5582.58	7	26864.1	115
GY_dry	SCRI_RS_207228	3	2314409	0.61986	0.53823	0.269032	0.00124	0.00505	0.94336	1.23468	0.26678	2	3343.56	965	5394.02	7	25762.4	220
GY_dry	SCRI_RS_235332	3	2374883	1.6955	0.18401	0.735159	0.00309	0.05231	0.81913	3.33856	0.06796	2	9010.44	1058	5314.34	7	30035.7	214
GY_dry	BOPA2_12_10103	3	2487686	1.13024	0.32336	0.490314	0.00214	0.03352	0.85476	2.22692	0.13593	2	5905.92	1020	5225.35	7	27221	208
GY_dry	SCRI_RS_173491	3	2664585	0.41285	0.66205	0.179109	0.002	0.25458	0.61414	0.57138	0.45016	2	2059.14	401	4987.69	7	8009.2	77
GY_dry	BOPA1_ConsensusGBS0194_1	3	3691179	0.96317	0.38203	0.417903	0.00185	0.022	0.88211	1.90432	0.1679	2	5151.78	1007	5348.76	7	26448.1	197
GY_dry	BOPA1_1831_241	3	3868857	1.051	0.34998	0.455957	0.00207	0.0011	0.97352	2.10089	0.14753	2	5603.98	983	5332.07	7	25132.8	189
GY_dry	BOPA1_13924_403	3	3981172	0.80937	0.44541	0.35124	0.00148	0.00265	0.95899	1.6161	0.20392	2	4308.8	1058	5323.64	7	28729.6	202
GY_dry	SCRI_RS_180343	3	4180617	0.58988	0.55459	0.256028	0.00118	0.2044	0.6513	0.97537	0.32359	2	3133.15	963	5311.51	7	25278.9	181
GY_dry	BOPA2_12_31409	3	4184471	0.6806	0.50656	0.295369	0.00141	0.00821	0.92781	1.35299	0.24505	2	3640.86	928	5349.45	7	27592.1	171
GY_dry	SCRI_RS_119379	3	5000348	0.81822	0.44166	0.354912	0.00239	0.61225	0.43422	1.02417	0.3119	2	4241.14	663	5183.38	7	15903.7	144
GY_dry	SCRI_RS_172351	3	5224120	0.58716	0.5562	0.254769	0.00177	0.60344	0.43756	0.57128	0.45003	2	3100.73	641	5280.92	7	16954.6	100
GY_dry	BOPA1_3344_1147	3	7058539	1.0536	0.34913	0.457013	0.00236	0.05707	0.81124	2.05005	0.15256	2	5787.02	863	5492.63	7	24276.2	163
GY_dry	BOPA2_12_31230	3	7368193	1.02317	0.36003	0.443661	0.00299	0.00779	0.9297	2.03853	0.15383	2	5485.35	656	5361.14	7	21554.2	117
GY_dry	BOPA2_12_30297	3	7847809	1.51459	0.2208	0.656001	0.00529	2.4979	0.11457	0.53336	0.4655	2	7355.64	556	4856.53	7	11495.4	98
GY_dry	SCRI_RS_132388	3	9094603	0.66349	0.51543	0.28783	0.00208	0.001	0.97478	1.32598	0.24998	2	3340.15	602	5034.22	7	25831.7	104
GY_dry	SCRI_RS_127903	3	10688059	0.91512	0.4008	0.397072	0.00176	1.83195	0.1762	9.9496e-05	0.99204	2	4783.39	1008	5227.09	7	25926.8	201
GY_dry	SCRI_RS_127822	3	10689349	0.38504	0.68075	0.167012	0.00243	0.42447	0.5152	0.34651	0.55653	2	2173.03	309	5643.62	7	6143.47	69
GY_dry	BOPA1_7044_705	3	10763161	0.18206	0.8336	0.0790423	0.00067455	0.36075	0.54835	0.00405	0.94926	2	967.17	526	5312.34	7	10473.6	104
GY_dry	SCRI_RS_155475	3	10907593	0.66725	0.51334	0.289595	0.00129	1.25132	0.26357	0.08434	0.77157	2	3582.58	1001	5369.13	7	27289.7	193
GY_dry	BOPA1_1499_290	3	11039299	1.60588	0.20144	0.695854	0.00433	3.04111	0.08161	0.17417	0.67656	2	8608.77	712	5360.79	7	22656.6	158
GY_dry	SCRI_RS_130264	3	11270980	1.45314	0.2348	0.629302	0.0055	2.57897	0.10891	0.33067	0.56552	2	7421.84	512	5107.46	7	11844.8	103
GY_dry	BOPA1_3646_1984	3	11725120	3.79841	0.0228	1.64207	0.00878	7.60486	0.00595	0.00121	0.97223	2	20121.2	820	5297.28	7	34007.4	156
GY_dry	SCRI_RS_239142	3	11976684	2.18454	0.11306	0.946691	0.00419	2.92237	0.08767	1.4454	0.22955	2	11578.1	1005	5300.05	7	29159.2	179
GY_dry	SCRI_RS_129198	3	12498801	0.68636	0.50376	0.297776	0.00198	0.35422	0.55194	1.01849	0.31324	2	3656.46	668	5327.34	7	18378.5	127
GY_dry	SCRI_RS_108971	3	14011556	2.2067	0.11059	0.956284	0.0042	3.24183	0.07208	1.17102	0.27945	2	11783.1	1008	5339.69	7	32576.1	191
GY_dry	SCRI_RS_184857	3	14537645	1.18711	0.30557	0.514889	0.0025	1.96771	0.16103	0.40778	0.52326	2	6344.96	915	5344.89	7	27542.6	173
GY_dry	BOPA1_1440_1148	3	14955141	2.36866	0.0945	1.02457	0.00769	2.64031	0.10472	2.09211	0.14859	2	13112.6	588	5535.88	7	21884.1	111
GY_dry	SCRI_RS_97418	3	15257155	1.77536	0.17003	0.769474	0.0039	2.68116	0.1019	0.86997	0.35122	2	9044.96	876	5094.71	7	25665.9	161
GY_dry	SCRI_RS_214280	3	17362409	2.86594	0.05738	1.24124	0.00529	4.40585	0.03606	1.32466	0.25002	2	15167.5	1040	5292.32	7	32459.5	184
GY_dry	BOPA1_4443_1835	3	17409777	2.89948	0.05551	1.25563	0.00551	3.66274	0.05592	2.13212	0.14455	2	15535.9	1009	5358.17	7	32816.5	172
GY_dry	SCRI_RS_209312	3	17505715	1.1269	0.32475	0.488451	0.00377	0.01285	0.9098	2.24093	0.13495	2	5874.95	579	5213.36	7	13693.3	102
GY_dry	SCRI_RS_153718	3	18619794	4.85761	0.00799	2.09745	0.01104	5.69188	0.01726	4.00317	0.04573	2	24370.4	846	5016.96	7	24438.3	141
GY_dry	SCRI_RS_192352	3	19018172	5.73527	0.00333	2.47756	0.01037	7.15108	0.00761	4.29719	0.03842	2	30256.7	1058	5275.55	7	36067.1	185
GY_dry	SCRI_RS_222975	3	20059480	3.57645	0.02841	1.54653	0.00825	7.02369	0.0082	0.13655	0.71183	2	19200.2	827	5368.5	7	30608.2	100
GY_dry	BOPA2_12_30192	3	21019739	3.00204	0.05038	1.29774	0.00885	3.8391	0.0505	2.15814	0.1423	2	15616.4	648	5201.92	7	22697.5	119
GY_dry	SCRI_RS_229894	3	22771277	2.88467	0.05632	1.24934	0.00528	4.59918	0.03222	1.16943	0.27977	2	15092.9	1048	5232.08	7	32758.8	189
GY_dry	SCRI_RS_159598	3	23309866	2.90442	0.05524	1.25775	0.00561	4.58805	0.03244	1.21978	0.26967	2	15643.3	996	5386.03	7	31033.9	184
GY_dry	SCRI_RS_3748	3	24613715	0.47533	0.622	0.20621	0.00207	0.90141	0.34293	0.05118	0.82112	2	2443.64	438	5140.98	7	14816	67
GY_dry	SCRI_RS_189757	3	24614927	4.4953	0.01143	1.94195	0.00995	8.99851	0.00278	0.00256	0.95968	2	23550	857	5238.79	7	34769.2	154
GY_dry	SCRI_RS_177084	3	25260299	4.8647	0.0079	2.10237	0.00936	9.27246	0.00239	0.46196	0.49687	2	25181	995	5176.27	7	32666.9	172
GY_dry	SCRI_RS_144410	3	26404649	2.76683	0.06338	1.19805	0.00573	5.48441	0.0194	0.05484	0.81489	2	15134.3	924	5469.91	7	31993.6	158
GY_dry	SCRI_RS_186444	3	27751234	5.04769	0.00668	2.17522	0.01473	10.0768	0.00157	0.03364	0.85454	2	27178.5	647	5384.34	7	29433.9	105
GY_dry	BOPA1_3688_1291	3	28024991	12.9064	2.9168e-06	5.53509	0.02388	25.0363	6.6268e-07	0.78187	0.37678	2	67409.2	1015	5222.92	7	49302	169
GY_dry	SCRI_RS_192875	3	28075054	9.04105	0.00013072	3.88366	0.02081	18.0295	2.4246e-05	0.07301	0.78707	2	47873.4	817	5295.11	7	39162.3	154
GY_dry	BOPA2_12_30571	3	28161638	11.7109	9.321e-06	5.03054	0.02093	22.5284	2.3542e-06	0.89554	0.34419	2	61042.2	1059	5212.44	7	44865.4	169
GY_dry	BOPA1_1074_992	3	28808056	13.9075	1.1426e-06	5.94211	0.03104	27.7997	1.7119e-07	0.04683	0.82872	2	66109.9	840	4753.54	7	38058.8	130
GY_dry	SCRI_RS_173721	3	29085440	22.0006	4.6129e-10	9.33603	0.04348	43.8975	5.8405e-11	0.1439	0.70452	2	108628	932	4937.5	7	56364.7	130
GY_dry	BOPA2_12_30431	3	30927745	11.076	1.7871e-05	4.74785	0.02487	22.0405	3.1166e-06	0.13424	0.71416	2	55883.7	839	5045.47	7	37310.4	114
GY_dry	SCRI_RS_230486	3	31216367	10.7917	2.3094e-05	4.6365	0.02066	21.4628	4.0873e-06	0.13911	0.70924	2	56393.5	992	5225.66	7	39401.4	146
GY_dry	SCRI_RS_115423	3	32487232	24.739	3.3478e-11	10.4752	0.04743	49.3931	3.9773e-12	0.12988	0.71864	2	119102	956	4814.32	7	59988	135
GY_dry	BOPA1_4593_2007	3	32615445	21.9525	4.7569e-10	9.32268	0.04217	43.663	6.4466e-11	0.27476	0.60028	2	107511	962	4897.44	7	55412.7	139
GY_dry	SCRI_RS_119697	3	32664182	22.6467	2.45e-10	9.61083	0.04344	45.2957	2.9051e-11	0.04276	0.83621	2	110758	962	4890.69	7	56340.5	141
GY_dry	SCRI_RS_194531	3	32875424	23.6505	9.9935e-11	10.0003	0.04999	46.934	1.3923e-11	0.39949	0.52752	2	116231	865	4914.51	7	56998.2	129
GY_dry	SCRI_RS_136959	3	33513222	22.4993	2.8191e-10	9.54989	0.04301	44.9343	3.4633e-11	0.10594	0.74488	2	112233	963	4988.3	7	59366.6	139
GY_dry	SCRI_RS_231261	3	33558947	22.5694	2.7593e-10	9.5592	0.04636	44.7645	3.9425e-11	0.4045	0.52494	2	111366	882	4934.36	7	64553.1	134
GY_dry	SCRI_RS_6922	3	34082632	10.247	4.1898e-05	4.37781	0.03101	19.9901	9.2654e-06	0.51955	0.47131	2	49775.5	616	4857.56	7	31136.6	78
GY_dry	SCRI_RS_1627	3	34606323	25.6573	1.4227e-11	10.8469	0.05033	51.3662	1.5568e-12	0.00327	0.95439	2	125741	932	4900.78	7	61254.1	129
GY_dry	SCRI_RS_151299	3	35066186	28.1175	1.4017e-12	11.8533	0.05539	56.1987	1.535e-13	0.09157	0.76226	2	141027	922	5015.63	7	66861.7	126
GY_dry	BOPA1_4844_1737	3	35266121	24.0896	6.5868e-11	10.1813	0.05057	48.0556	8.0884e-12	0.16966	0.68052	2	121651	866	5049.95	7	62531.4	124
GY_dry	SCRI_RS_115969	3	35269403	25.214	2.254e-11	10.647	0.05219	50.2359	2.8004e-12	0.23579	0.62739	2	123070	877	4881.01	7	62170.7	125
GY_dry	SCRI_RS_102837	3	36654678	29.7749	2.7387e-13	12.5625	0.05387	59.5825	2.82e-14	0.02503	0.87431	2	145364	1005	4882.1	7	70011.5	137
GY_dry	SCRI_RS_174979	3	36771711	22.8151	2.2515e-10	9.64753	0.04969	45.4869	2.8642e-11	0.18755	0.66508	2	108227	836	4743.66	7	55810.4	113
GY_dry	SCRI_RS_133685	3	36775073	26.1608	8.8761e-12	11.0518	0.05172	52.3775	9.609e-13	0.00053965	0.98147	2	127346	925	4867.83	7	60199.4	127
GY_dry	SCRI_RS_170626	3	36777550	25.8624	1.1774e-11	10.9291	0.05116	51.7799	1.2818e-12	0.0007341	0.97839	2	125971	925	4870.81	7	59806.3	126
GY_dry	BOPA1_6156_1399	3	36786736	21.1867	1.0942e-09	8.9609	0.04922	42.2325	1.4403e-10	0.18477	0.66742	2	101222	783	4777.65	7	53153.4	105
GY_dry	BOPA1_2765_406	3	36874153	30.0143	2.3222e-13	12.6341	0.05762	60.0758	2.3707e-14	0.0158	0.90001	2	144751	936	4822.73	7	72897.9	130
GY_dry	SCRI_RS_152682	3	36887252	26.8715	4.4204e-12	11.3545	0.05118	53.6806	5.0001e-13	0.11203	0.73792	2	128562	958	4784.34	7	62973.4	127
GY_dry	BOPA2_12_31159	3	36987723	25.9467	1.2549e-11	10.9014	0.0612	51.9483	1.3719e-12	0.01238	0.91144	2	129728	762	4999.78	7	61411.9	106
GY_dry	SCRI_RS_237761	3	39480953	34.0055	4.8624e-15	14.3131	0.05843	67.6904	5.5683e-16	0.36145	0.54783	2	170290	1058	5007.72	7	75799.8	146
GY_dry	BOPA2_12_10114	3	39504125	24.9056	3.3502e-11	10.4749	0.06012	46.8711	1.5679e-11	2.82694	0.09311	2	125887	756	5054.58	7	52338.6	120
GY_dry	BOPA1_15141_257	3	39504130	15.1996	3.4533e-07	6.46177	0.03983	30.2387	5.3554e-08	0.1951	0.65885	2	76046.9	700	5003.23	7	45151	86
GY_dry	SCRI_RS_141171	3	43840769	12.5529	4.9193e-06	5.3081	0.04853	25.0746	7.8673e-07	0.08124	0.77575	2	55323.7	460	4407.24	7	36094	59
GY_dry	BOPA1_5488_1097	3	43882033	5.11145	0.00618	2.20901	0.00962	7.02289	0.00817	3.1849	0.07462	2	27195.8	1014	5320.56	7	37180.4	218
GY_dry	SCRI_RS_199987	3	44046313	37.4258	2.1039e-16	15.677	0.06678	73.8298	3.2098e-17	1.02027	0.3127	2	180227	1005	4815.58	7	79674	130
GY_dry	SCRI_RS_235084	3	44249299	34.7302	2.4597e-15	14.6091	0.05953	69.3685	2.5014e-16	0.14774	0.70079	2	173644	1059	4999.79	7	77037.3	147
GY_dry	BOPA1_6805_1110	3	44250535	31.4688	5.7381e-14	13.2412	0.05921	62.7451	6.421e-15	0.24156	0.62319	2	158749	969	5044.63	7	67705.4	131
GY_dry	SCRI_RS_213686	3	44255065	30.803	1.0736e-13	12.9692	0.05807	61.4016	1.2204e-14	0.25188	0.61587	2	155508	968	5048.48	7	66937.3	130
GY_dry	SCRI_RS_168541	3	44326620	34.7302	2.4597e-15	14.6091	0.05953	69.3685	2.5014e-16	0.14774	0.70079	2	173644	1059	4999.79	7	77037.3	147
GY_dry	BOPA1_3933_1077	3	44976271	36.9907	3.1901e-16	15.4962	0.06699	74.0143	2.976e-17	0.0384	0.84467	2	185369	996	5011.24	7	77622.8	134
GY_dry	SCRI_RS_211268	3	45314213	37.4995	1.957e-16	15.7084	0.06708	75.0192	1.8246e-17	0.0503	0.82258	2	186894	1008	4983.9	7	78298.8	133
GY_dry	SCRI_RS_154973	3	45322795	40.3667	1.3686e-17	16.8637	0.07188	80.666	1.2858e-18	0.13644	0.71192	2	200068	1007	4956.28	7	82224.7	133
GY_dry	BOPA1_9018_522	3	47570630	41.9772	6.0985e-18	17.2148	0.10166	83.419	7.0518e-19	0.58494	0.44464	2	196441	698	4679.71	7	85437.7	91
GY_dry	BOPA2_12_30785	3	49677532	11.1756	1.708e-05	4.76751	0.0338	22.242	2.9746e-06	0.14015	0.70826	2	56444.8	616	5050.72	7	32668.4	85
GY_dry	BOPA2_12_31475	3	51509488	31.3329	6.2938e-14	13.2011	0.05643	59.791	2.5473e-14	2.76977	0.09637	2	152613	1007	4870.7	7	72008	143
GY_dry	SCRI_RS_227793	3	54406932	5.62487	0.004	2.39794	0.03563	11.2871	0.00088102	0.00013565	0.99072	2	25193.1	300	4478.89	7	10057.8	37
GY_dry	BOPA1_4105_1417	3	54950033	26.4215	6.55e-12	11.1838	0.04803	48.4188	6.19e-12	4.26722	0.03911	2	129884	1007	4915.85	7	65513.9	146
GY_dry	SCRI_RS_200297	3	62438960	18.3534	1.6337e-08	7.78683	0.04308	33.587	9.926e-09	3.03133	0.08207	2	94489	771	5148.32	7	59665.1	106
GY_dry	BOPA2_12_30737	3	63626447	19.6149	6.0366e-09	8.21921	0.06596	38.0258	1.3804e-09	1.19048	0.27573	2	89135.2	532	4544.25	7	40714.5	83
GY_dry	BOPA1_7045_950	3	64618663	18.0756	2.1377e-08	7.67005	0.04319	35.6986	3.5284e-09	0.47703	0.48998	2	89514	764	4952.21	7	51605.9	118
GY_dry	SCRI_RS_235603	3	66838086	24.521	4.346e-11	10.3619	0.05066	45.9188	2.2598e-11	3.01756	0.08272	2	122785	876	5007.34	7	65846.4	118
GY_dry	SCRI_RS_178915	3	68836755	16.6981	7.3702e-08	7.13252	0.03128	33.3829	1.0123e-08	0.04548	0.83117	2	82394.3	992	4934.34	7	53299.7	144
GY_dry	SCRI_RS_11338	3	68843159	20.8413	1.355e-09	8.86806	0.0385	41.0939	2.2295e-10	0.60486	0.43691	2	103673	1002	4974.4	7	57340.6	141
GY_dry	SCRI_RS_166122	3	73432873	25.3126	1.8805e-11	10.7257	0.04611	46.5369	1.5483e-11	3.95203	0.04709	2	124694	1007	4926.15	7	64031.1	144
GY_dry	SCRI_RS_141081	3	73433445	25.3126	1.8805e-11	10.7257	0.04611	46.5369	1.5483e-11	3.95203	0.04709	2	124694	1007	4926.15	7	64031.1	144
GY_dry	SCRI_RS_110693	3	75453978	13.0036	3.0854e-06	5.51069	0.04623	19.5778	1.1768e-05	6.23269	0.01285	2	58265.1	520	4480.71	7	27222.9	73
GY_dry	SCRI_RS_218235	3	76051283	18.7128	1.0868e-08	7.96385	0.03806	37.4641	1.3831e-09	0.00259	0.95942	2	92885.4	908	4963.74	7	53354.8	139
GY_dry	BOPA1_6354_1193	3	76088289	14.6968	6.1502e-07	6.21111	0.05014	28.668	1.2838e-07	0.73983	0.39011	2	76205.1	527	5185.13	7	43867.5	79
GY_dry	SCRI_RS_185596	3	76092138	25.2948	1.9127e-11	10.7184	0.04608	46.2514	1.7797e-11	4.19176	0.04088	2	124610	1007	4926.32	7	64007.2	143
GY_dry	SCRI_RS_149207	3	78938565	25.3471	1.8198e-11	10.74	0.04617	46.8531	1.327e-11	3.71494	0.05421	2	124856	1007	4925.83	7	64077.3	144
GY_dry	BOPA2_12_30609	3	78940606	12.9434	3.3572e-06	5.47402	0.04995	19.5088	1.2396e-05	6.16715	0.01336	2	55670.2	477	4301.05	7	25334.6	62
GY_dry	SCRI_RS_230096	3	80216924	22.7246	2.2804e-10	9.64199	0.04368	42.6765	1.0471e-10	2.69711	0.10086	2	113326	957	4986.95	7	59439.1	135
GY_dry	BOPA2_12_31122	3	81047480	25.2035	2.1234e-11	10.673	0.04721	47.2789	1.0958e-11	3.02993	0.08206	2	123011	978	4880.71	7	62485.6	145
GY_dry	SCRI_RS_189045	3	88695597	21.3347	8.425e-10	9.07443	0.03918	40.5994	2.8386e-10	2.02854	0.15468	2	105843	1006	4961.08	7	58954	147
GY_dry	SCRI_RS_219247	3	101184493	20.5843	1.7449e-09	8.75823	0.03857	38.0214	1.0184e-09	3.06764	0.08018	2	101964	987	4953.46	7	56896.8	155
GY_dry	BOPA2_12_30467	3	103832919	10.7623	2.3727e-05	4.62476	0.02016	18.8396	1.5652e-05	2.65409	0.1036	2	54516.7	1007	5065.53	7	43980.5	157
GY_dry	BOPA2_12_30721	3	111849845	1.11764	0.32786	0.484312	0.00428	1.31809	0.25148	0.9174	0.33862	2	6091.59	502	5450.42	7	16221.3	82
GY_dry	BOPA1_921_414	3	112601789	3.18413	0.04233	1.37335	0.01297	3.75706	0.05319	2.59817	0.10767	2	15993.3	460	5022.8	7	22334.2	76
GY_dry	BOPA2_12_20574	3	114511070	6.501	0.00157	2.8041	0.01283	10.8946	0.00099984	2.09505	0.1481	2	33492.1	963	5151.84	7	36869.2	150
GY_dry	BOPA2_12_30809	3	115794456	6.26071	0.00199	2.70115	0.01238	10.4303	0.00128	2.07941	0.14962	2	32196.8	961	5142.68	7	36801.8	150
GY_dry	SCRI_RS_204057	3	139185093	7.00351	0.00095616	3.01947	0.01388	13.202	0.00029455	0.80764	0.36904	2	36032	954	5144.85	7	40683.5	157
GY_dry	SCRI_RS_216141	3	141061262	1.85958	0.1563	0.806041	0.00371	0.7308	0.39284	2.98685	0.08426	2	9798.03	965	5268.96	7	28734.5	237
GY_dry	BOPA1_2838_663	3	142551916	6.54703	0.0015	2.82391	0.01236	12.115	0.00052161	0.97933	0.3226	2	33438.3	1007	5107.4	7	37958.1	159
GY_dry	BOPA1_3892_2472	3	158707482	4.75102	0.00884	2.05355	0.00913	9.37258	0.00226	0.1376	0.71076	2	24330.1	993	5121.02	7	34705.4	158
GY_dry	BOPA1_8180_450	3	164301181	0.14385	0.86604	0.062462	0.00034782	0.04749	0.82754	0.24026	0.62416	2	784.435	790	5453.08	7	28955.8	146
GY_dry	BOPA1_5058_404	3	169952332	4.80493	0.00841	2.0752	0.01065	8.96275	0.00283	0.65072	0.42008	2	24754.2	864	5151.83	7	28278.6	125
GY_dry	SCRI_RS_238625	3	177889160	1.35064	0.25954	0.585796	0.00258	2.56018	0.1099	0.14328	0.70512	2	6969.25	1007	5159.97	7	30395.5	156
GY_dry	BOPA2_12_31008	3	183623287	0.79093	0.45415	0.342801	0.00384	0.51459	0.47359	1.06718	0.30223	2	3985.46	388	5038.95	7	16905.9	52
GY_dry	BOPA1_ConsensusGBS0508_1	3	186950158	1.89192	0.15132	0.820104	0.00361	3.51732	0.06102	0.26907	0.60407	2	9761.38	1006	5159.51	7	31191.9	157
GY_dry	BOPA2_12_30318	3	197380720	0.73761	0.47852	0.3201	0.00141	1.27144	0.25976	0.20477	0.65099	2	3810.65	1007	5166.24	7	29493	157
GY_dry	BOPA1_ABC10667_1_1_288	3	198409081	0.83468	0.43453	0.36198	0.00271	1.32275	0.25057	0.34807	0.55544	2	3952.96	587	4735.92	7	19094	97
GY_dry	SCRI_RS_173916	3	208364495	1.32388	0.26662	0.574107	0.00281	1.99032	0.15865	0.6582	0.41741	2	6735.76	902	5087.88	7	29851.4	129
GY_dry	SCRI_RS_223894	3	209056543	1.05647	0.34821	0.458159	0.00276	0.49386	0.48243	1.61866	0.20368	2	5160.51	734	4884.68	7	21644.6	117
GY_dry	SCRI_RS_141166	3	212003870	1.37763	0.25265	0.597481	0.00263	2.59246	0.10769	0.16496	0.68472	2	7108.16	1007	5159.69	7	30435.2	157
GY_dry	SCRI_RS_207180	3	212019507	1.03743	0.35483	0.44998	0.00242	1.50876	0.21968	0.5669	0.45171	2	5349.42	819	5156.4	7	29496.1	118
GY_dry	SCRI_RS_222735	3	212834873	1.78437	0.16845	0.773529	0.00351	3.36545	0.06688	0.20602	0.65	2	9185.53	978	5147.76	7	29461.7	146
GY_dry	SCRI_RS_159312	3	216085411	1.37763	0.25265	0.597481	0.00263	2.59246	0.10769	0.16496	0.68472	2	7108.16	1007	5159.69	7	30435.2	157
GY_dry	SCRI_RS_164254	3	219971157	1.35064	0.25954	0.585796	0.00258	2.56018	0.1099	0.14328	0.70512	2	6969.25	1007	5159.97	7	30395.5	156
GY_dry	BOPA1_ABC04826_1_1_174	3	226364211	0.9318	0.39421	0.404272	0.00194	1.129	0.28827	0.73493	0.39151	2	4804.2	921	5155.82	7	29635.8	146
GY_dry	SCRI_RS_229167	3	258470560	0.60777	0.54478	0.263779	0.00129	1.20654	0.27231	0.01032	0.91909	2	3184.73	907	5240	7	25793.7	142
GY_dry	BOPA1_ConsensusGBS0471_1	3	267704766	0.60395	0.54685	0.262132	0.00118	1.00849	0.31551	0.20023	0.65463	2	3116.59	986	5160.33	7	26778.5	154
GY_dry	SCRI_RS_160464	3	286351416	0.69518	0.49923	0.301699	0.00134	1.21245	0.27111	0.1789	0.67241	2	3586.82	1000	5159.56	7	28694.5	156
GY_dry	SCRI_RS_224702	3	290704043	0.60777	0.54478	0.263779	0.00129	1.20654	0.27231	0.01032	0.91909	2	3184.73	907	5240	7	25793.7	142
GY_dry	BOPA1_2588_229	3	294750664	1.28735	0.27654	0.558242	0.00294	1.68767	0.19426	0.88724	0.3465	2	6611.48	842	5135.74	7	25571	138
GY_dry	SCRI_RS_171144	3	299530918	3.73455	0.02464	1.60836	0.01605	3.26339	0.07152	4.18243	0.04143	2	19908.6	445	5330.91	7	15556.1	107
GY_dry	SCRI_RS_188912	3	300289793	1.11072	0.32979	0.481763	0.00246	1.91222	0.16707	0.31073	0.57737	2	5714.77	867	5145.1	7	25711.7	133
GY_dry	SCRI_RS_84470	3	300289793	0.86354	0.42203	0.374657	0.00191	1.45599	0.2279	0.27231	0.60192	2	4461.57	872	5166.58	7	25336.5	138
GY_dry	SCRI_RS_212864	3	322726042	0.69154	0.50105	0.300119	0.00138	1.15664	0.28243	0.22737	0.63359	2	3557.16	962	5143.83	7	28367	156
GY_dry	SCRI_RS_176264	3	324439025	0.60777	0.54478	0.263779	0.00129	1.20654	0.27231	0.01032	0.91909	2	3184.73	907	5240	7	25793.7	142
GY_dry	BOPA1_2288_126	3	326704393	0.09682	0.90773	0.0420433	0.0002055	0.12522	0.72353	0.06855	0.79351	2	510.135	911	5268.81	7	23571.9	97
GY_dry	SCRI_RS_150800	3	327139056	0.86354	0.42203	0.374657	0.00191	1.45599	0.2279	0.27231	0.60192	2	4461.57	872	5166.58	7	25336.5	138
GY_dry	BOPA1_5020_145	3	331630913	1.02502	0.35917	0.4447	0.00197	1.17167	0.27932	0.87852	0.34884	2	5309.14	997	5179.53	7	30370	156
GY_dry	SCRI_RS_158967	3	331936456	0.86354	0.42203	0.374657	0.00191	1.45599	0.2279	0.27231	0.60192	2	4461.57	872	5166.58	7	25336.5	138
GY_dry	SCRI_RS_239403	3	334264323	0.96249	0.3823	0.417596	0.00185	1.68816	0.19414	0.2381	0.62569	2	4965.18	999	5158.71	7	29625.2	149
GY_dry	BOPA1_2861_1941	3	341217274	0.60777	0.54478	0.263779	0.00129	1.20654	0.27231	0.01032	0.91909	2	3184.73	907	5240	7	25793.7	142
GY_dry	SCRI_RS_151545	3	344080732	0.58333	0.55825	0.253171	0.00124	1.10262	0.29397	0.06519	0.79854	2	3058.86	905	5243.77	7	26037.7	141
GY_dry	SCRI_RS_214259	3	344982122	1.41792	0.24283	0.614698	0.00342	1.63951	0.20076	1.19593	0.27447	2	7320.18	798	5162.61	7	22265.4	93
GY_dry	SCRI_RS_209249	3	350632762	0.70141	0.49614	0.304396	0.00141	1.09581	0.29545	0.30779	0.57917	2	3560.9	959	5076.81	7	27459.9	156
GY_dry	SCRI_RS_178900	3	352961796	0.80586	0.44701	0.349683	0.00162	1.6132	0.20435	0.00020468	0.98859	2	4179.22	956	5186.02	7	27017	151
GY_dry	SCRI_RS_165264	3	353175383	0.82545	0.43835	0.358179	0.00167	1.65253	0.19893	9.1669e-05	0.99236	2	4285.05	955	5191.19	7	27045.6	150
GY_dry	SCRI_RS_906	3	353176762	0.73761	0.47852	0.3201	0.00141	1.27144	0.25976	0.20477	0.65099	2	3810.65	1007	5166.24	7	29493	157
GY_dry	BOPA1_ABC05852_1_2_658	3	354288728	0.80586	0.44701	0.349683	0.00162	1.6132	0.20435	0.00020468	0.98859	2	4179.22	956	5186.02	7	27017	151
GY_dry	BOPA2_12_10784	3	355986205	0.77252	0.46217	0.335198	0.00175	1.20656	0.27233	0.33943	0.56031	2	4061.45	843	5257.4	7	28366.3	135
GY_dry	SCRI_RS_12851	3	359509768	0.72235	0.48588	0.313471	0.0015	1.3099	0.25271	0.13602	0.71236	2	3776.52	927	5228.1	7	25897.2	138
GY_dry	SCRI_RS_237716	3	362275954	0.73253	0.48095	0.3179	0.0014	1.27244	0.25958	0.19364	0.66	2	3787.27	1004	5170.1	7	29630.8	157
GY_dry	SCRI_RS_221896	3	362488437	0.80586	0.44701	0.349683	0.00162	1.6132	0.20435	0.00020468	0.98859	2	4179.22	956	5186.02	7	27017	151
GY_dry	BOPA1_2027_1307	3	367111723	0.73761	0.47852	0.3201	0.00141	1.27144	0.25976	0.20477	0.65099	2	3810.65	1007	5166.24	7	29493	157
GY_dry	BOPA2_12_11482	3	379534290	0.99309	0.37087	0.430778	0.0023	1.58439	0.20848	0.40292	0.52576	2	5176.62	829	5212.66	7	27105.2	137
GY_dry	SCRI_RS_157545	3	380650099	0.73761	0.47852	0.3201	0.00141	1.27144	0.25976	0.20477	0.65099	2	3810.65	1007	5166.24	7	29493	157
GY_dry	SCRI_RS_2523	3	387318876	0.74691	0.47409	0.324139	0.00143	1.13763	0.28641	0.35692	0.55036	2	3856.93	1006	5163.84	7	29815.1	157
GY_dry	SCRI_RS_157988	3	390554023	0.74772	0.47372	0.324478	0.00148	1.26364	0.26124	0.23281	0.62956	2	3784.25	972	5061.03	7	29476	158
GY_dry	SCRI_RS_219354	3	395633867	0.81321	0.44372	0.352891	0.00155	1.41978	0.23372	0.20775	0.64863	2	4200.6	1007	5165.46	7	29604.4	158
GY_dry	SCRI_RS_212974	3	397762121	0.81321	0.44372	0.352891	0.00155	1.41978	0.23372	0.20775	0.64863	2	4200.6	1007	5165.46	7	29604.4	158
GY_dry	SCRI_RS_196189	3	398401368	0.90714	0.40401	0.393608	0.00177	1.58621	0.20817	0.2293	0.63215	2	4646.53	989	5122.19	7	28083.2	157
GY_dry	SCRI_RS_136921	3	398457961	0.81321	0.44372	0.352891	0.00155	1.41978	0.23372	0.20775	0.64863	2	4200.6	1007	5165.46	7	29604.4	158
GY_dry	BOPA2_12_31012	3	401079064	1.12909	0.32378	0.48975	0.00236	2.10026	0.14761	0.15982	0.68941	2	5776.4	921	5116	7	26373.7	148
GY_dry	SCRI_RS_151799	3	402174839	0.95705	0.38438	0.415239	0.00184	1.70041	0.19253	0.21502	0.64296	2	4935.19	998	5156.68	7	29393.5	149
GY_dry	SCRI_RS_108473	3	403670640	1.14966	0.3172	0.498667	0.00241	2.14453	0.14342	0.15676	0.69225	2	5891.39	918	5124.47	7	26275.9	148
GY_dry	BOPA2_12_31214	3	405679078	0.81321	0.44372	0.352891	0.00155	1.41978	0.23372	0.20775	0.64863	2	4200.6	1007	5165.46	7	29604.4	158
GY_dry	SCRI_RS_213902	3	408271511	0.80575	0.44704	0.349654	0.00154	1.40904	0.2355	0.20357	0.65196	2	4170.14	1005	5175.5	7	29394.7	157
GY_dry	BOPA1_10012_1239	3	408772778	0.8896	0.41116	0.385989	0.00179	1.78096	0.18235	0.00011336	0.99151	2	4616.95	955	5189.89	7	27099	152
GY_dry	SCRI_RS_186923	3	409456456	0.83939	0.43228	0.364235	0.0016	1.45618	0.22782	0.22371	0.63633	2	4337.8	1006	5167.82	7	29963.9	157
GY_dry	SCRI_RS_127140	3	411717200	0.31705	0.72836	0.137654	0.00060617	0.25741	0.61202	0.37686	0.53943	2	1639.34	1007	5170.55	7	28872.6	170
GY_dry	BOPA1_4213_2378	3	413469543	0.81321	0.44372	0.352891	0.00155	1.41978	0.23372	0.20775	0.64863	2	4200.6	1007	5165.46	7	29604.4	158
GY_dry	SCRI_RS_115769	3	414522809	1.15904	0.31425	0.502725	0.00246	1.0228	0.31212	1.29494	0.25544	2	5858.87	907	5054.94	7	25360	139
GY_dry	BOPA1_8383_349	3	416613563	1.12909	0.32378	0.48975	0.00236	2.10026	0.14761	0.15982	0.68941	2	5776.4	921	5116	7	26373.7	148
GY_dry	SCRI_RS_161083	3	418599941	1.16154	0.31345	0.503832	0.00235	2.3249	0.12765	0.00061354	0.98024	2	5995.63	951	5161.81	7	28581.6	147
GY_dry	SCRI_RS_207066	3	420068125	0.77752	0.45982	0.337412	0.00149	1.39739	0.23744	0.15882	0.69033	2	4022.54	1005	5173.54	7	28996.6	156
GY_dry	SCRI_RS_67	3	420906840	1.09603	0.33459	0.475487	0.00209	1.60257	0.20583	0.59014	0.44254	2	5658.32	1007	5162.57	7	30020.9	170
GY_dry	SCRI_RS_173348	3	421028448	0.82401	0.43899	0.357545	0.00171	1.58415	0.20848	0.06547	0.79811	2	4298.91	923	5217.05	7	32004.3	145
GY_dry	BOPA1_2066_1133	3	423198950	1.00526	0.36632	0.436139	0.00192	1.68998	0.1939	0.32167	0.57073	2	5190.64	1007	5163.5	7	29887.3	159
GY_dry	BOPA1_2676_256	3	423371382	1.02187	0.36029	0.443348	0.00195	1.539	0.21506	0.5055	0.47726	2	5273.9	1006	5161.02	7	30219.9	159
GY_dry	SCRI_RS_8664	3	424722068	0.81173	0.44439	0.352236	0.00158	1.16865	0.27994	0.45545	0.49991	2	4192.23	986	5164.56	7	29005.2	158
GY_dry	BOPA2_12_30002	3	427506664	0.9072	0.40404	0.393576	0.00204	1.51451	0.21879	0.30114	0.58331	2	4799.13	849	5290.03	7	29224.2	135
GY_dry	SCRI_RS_238114	3	428086092	2.6244	0.07455	1.12755	0.02023	0.04651	0.82943	5.20147	0.02344	2	11685.1	241	4452.48	7	11779	37
GY_dry	SCRI_RS_144369	3	428091032	2.54699	0.07958	1.0992	0.01194	0.27698	0.59898	4.81438	0.02879	2	12565.4	402	4933.44	7	17259.9	60
GY_dry	SCRI_RS_219551	3	431379904	0.85998	0.42348	0.373167	0.00165	0.95331	0.32911	0.76687	0.3814	2	4447.1	1004	5171.17	7	29949.9	160
GY_dry	BOPA2_12_31017	3	432098368	1.43463	0.2392	0.621239	0.00555	0.82478	0.36423	2.04273	0.15357	2	7047.32	492	4912.29	7	17680.2	75
GY_dry	SCRI_RS_6877	3	432099593	1.02976	0.35776	0.446408	0.00345	1.43913	0.23078	0.62136	0.43087	2	5115.15	568	4967.3	7	20115.8	86
GY_dry	BOPA1_7728_341	3	434909031	1.05756	0.34769	0.458808	0.00203	1.58019	0.20903	0.53567	0.4644	2	5446.49	1001	5150.05	7	30228.6	154
GY_dry	BOPA2_12_31368	3	435526063	0.81606	0.44246	0.354126	0.00156	1.17999	0.27762	0.45277	0.50118	2	4215.31	1007	5165.44	7	29608.6	160
GY_dry	BOPA1_2934_1076	3	436621391	0.29914	0.74156	0.129854	0.0009691	9.8631e-05	0.99208	0.59819	0.43958	2	1547.18	595	5172	7	16523.5	92
GY_dry	SCRI_RS_181360	3	440011663	0.39005	0.67713	0.169328	0.00075151	0.47568	0.49055	0.30475	0.58104	2	2012.53	999	5159.66	7	28781.7	153
GY_dry	SCRI_RS_138918	3	446916578	0.60556	0.54598	0.262823	0.00121	1.00876	0.31545	0.20319	0.65226	2	3079.24	967	5084.95	7	25899.9	156
GY_dry	BOPA1_ABC18582_1_2_417	3	447516463	0.43857	0.64523	0.190285	0.00179	0.50736	0.47664	0.37046	0.54305	2	1990	460	4537.52	7	19112.3	65
GY_dry	BOPA1_2067_775	3	449665313	0.7088	0.49248	0.307611	0.00135	1.11027	0.29227	0.30808	0.57898	2	3662.02	1007	5166.53	7	29450.6	161
GY_dry	BOPA2_12_31011	3	462627529	0.15882	0.85317	0.0689644	0.00033895	0.00294	0.95679	0.3147	0.57495	2	786.399	900	4951.52	7	26263.5	155
GY_dry	BOPA2_12_31393	3	464907622	0.17514	0.83937	0.0760466	0.00034837	0.32042	0.57149	0.03017	0.86214	2	907.965	966	5184.36	7	29228	156
GY_dry	BOPA1_1977_1385	3	469771904	0.20031	0.81851	0.086976	0.00041807	0.12248	0.72644	0.27824	0.59798	2	1049.79	919	5240.77	7	29402.2	144
GY_dry	BOPA1_2231_557	3	473173134	0.3202	0.72612	0.138992	0.00097758	0.48507	0.48639	0.15598	0.69302	2	1714.8	625	5355.46	7	23014.4	103
GY_dry	SCRI_RS_235849	3	477422320	3.47095	0.03148	1.50197	0.00694	6.82943	0.00911	0.11871	0.73051	2	18115.6	962	5219.2	7	28206.4	155
GY_dry	SCRI_RS_103211	3	481650063	0.1733	0.84093	0.0752402	0.00064579	0.00474	0.94515	0.34187	0.55901	2	966.953	512	5579.62	7	19693.2	76
GY_dry	SCRI_RS_150883	3	481661044	0.19996	0.8188	0.0868222	0.00047554	0.01049	0.91844	0.38944	0.53277	2	1047.41	811	5238.05	7	22437.4	117
GY_dry	SCRI_RS_109716	3	482176054	0.1733	0.84093	0.0752402	0.00064579	0.00474	0.94515	0.34187	0.55901	2	966.953	512	5579.62	7	19693.2	76
GY_dry	SCRI_RS_114566	3	482729752	3.11314	0.0459	1.33819	0.01903	5.21277	0.02312	1.01328	0.31493	2	13710.9	301	4404.19	7	16438	47
GY_dry	BOPA1_4453_422	3	482733343	1.75262	0.17418	0.759002	0.00535	2.91311	0.08836	0.59403	0.44116	2	8098.48	621	4620.79	7	22429.3	98
GY_dry	BOPA1_10126_999	3	489991522	0.04328	0.95765	0.0187932	0.00010119	0.08007	0.77728	0.00658	0.93536	2	219.973	827	5083.07	7	20582.2	136
GY_dry	SCRI_RS_221644	3	490226429	0.18367	0.83224	0.0797514	0.0004448	0.25477	0.61388	0.11286	0.737	2	966.989	795	5264.78	7	23203.6	131
GY_dry	SCRI_RS_152172	3	491376985	0.20443	0.81515	0.0887625	0.00050177	0.3609	0.54818	0.04841	0.82592	2	1052.65	783	5149.07	7	23431.8	133
GY_dry	SCRI_RS_186102	3	491850614	0.35144	0.70377	0.152569	0.0007374	0.54487	0.46061	0.15851	0.69063	2	1794.35	915	5105.7	7	27854.1	147
GY_dry	BOPA2_12_30829	3	493556092	0.28395	0.75288	0.123274	0.00070289	0.21451	0.64339	0.35358	0.55227	2	1489.05	780	5243.98	7	20947.1	134
GY_dry	BOPA1_1746_1527	3	493556239	0.22138	0.80146	0.0961181	0.00059258	0.44322	0.50578	0.00015699	0.99001	2	1183.93	723	5347.9	7	18474.7	124
GY_dry	SCRI_RS_222102	3	496329929	0.13663	0.87231	0.0593291	0.00026189	0.02806	0.867	0.24522	0.62057	2	707.92	1005	5181.33	7	28420.5	163
GY_dry	SCRI_RS_173186	3	498134722	0.1327	0.87575	0.0576199	0.00027385	0.12048	0.72859	0.14502	0.70343	2	681.252	931	5133.94	7	27945.5	158
GY_dry	SCRI_RS_155168	3	498945843	0.23244	0.79264	0.100924	0.00044483	0.12593	0.72276	0.33902	0.56052	2	1203	1006	5175.6	7	28880.1	168
GY_dry	BOPA2_12_10680	3	499289720	0.08375	0.91969	0.0363585	0.00067057	0.03782	0.84598	0.12982	0.71894	2	532.949	238	6363.61	7	10713.6	47
GY_dry	SCRI_RS_237734	3	499289720	0.29403	0.74543	0.127593	0.00151	0.13323	0.71531	0.45502	0.50038	2	1680.37	376	5715.04	7	12000	84
GY_dry	BOPA1_2338_1572	3	499361359	0.45358	0.63549	0.196891	0.00096158	0.875	0.34982	0.03308	0.85571	2	2377.04	910	5240.63	7	25006.8	145
GY_dry	SCRI_RS_168665	3	499413118	0.74124	0.47716	0.321336	0.00345	1.00717	0.31617	0.47658	0.49037	2	3902.54	412	5264.91	7	13651.9	63
GY_dry	SCRI_RS_124607	3	501459693	1.85369	0.15764	0.802334	0.00654	0.93527	0.33392	2.76909	0.09667	2	9984.16	547	5386.11	7	15376.2	87
GY_dry	BOPA2_12_11084	3	503112337	1.58495	0.20603	0.68607	0.00629	0.16248	0.68706	3.00673	0.08356	2	8489.72	482	5356.47	7	17061.8	85
GY_dry	SCRI_RS_159661	3	503499182	0.87947	0.41541	0.381523	0.00216	0.00246	0.96044	1.75648	0.18545	2	4633.29	781	5268.26	7	23997.1	137
GY_dry	SCRI_RS_124201	3	503969576	0.03385	0.96672	0.0146993	0.000135	0.02209	0.88192	0.04565	0.8309	2	170.706	473	5043.3	7	20492.2	73
GY_dry	SCRI_RS_10387	3	504110537	0.26381	0.76825	0.114497	0.00117	0.47088	0.49295	0.05777	0.81017	2	1296.15	428	4913.22	7	16538.2	63
GY_dry	SCRI_RS_162862	3	504704067	0.09433	0.91	0.0409586	0.00037615	0.18623	0.66626	0.00282	0.95765	2	457.541	477	4850.23	7	17025.1	72
GY_dry	BOPA1_ABC08184_2_1_35	3	504750874	0.38888	0.67792	0.168822	0.00077428	0.01191	0.91312	0.76585	0.38172	2	2025.16	963	5207.67	7	30866.9	157
GY_dry	SCRI_RS_16934	3	504887423	0.34201	0.7105	0.148436	0.00128	0.63323	0.42655	0.05198	0.81974	2	1686.14	506	4930.05	7	20326.6	76
GY_dry	SCRI_RS_141109	3	505259185	0.05084	0.95043	0.0220799	0.00022541	0.02098	0.88489	0.08074	0.77643	2	250.047	428	4918.11	7	16239.3	68
GY_dry	SCRI_RS_162838	3	507320214	0.34043	0.71155	0.147795	0.00065083	0.09736	0.75509	0.58354	0.44511	2	1760.12	1007	5170.31	7	28907.2	166
GY_dry	SCRI_RS_197825	3	507866026	0.18669	0.82973	0.0810632	0.00038894	0.18937	0.66354	0.18418	0.66791	2	959.306	922	5138.49	7	27893.9	164
GY_dry	SCRI_RS_236448	3	507869240	0.24985	0.77898	0.108474	0.00056575	0.41703	0.5186	0.08311	0.7732	2	1299.6	847	5201.61	7	26924.6	152
GY_dry	SCRI_RS_174324	3	510063342	2.3032	0.10107	0.995378	0.00936	3.65158	0.05663	0.95517	0.32891	2	11040	467	4793.34	7	17241.9	91
GY_dry	SCRI_RS_200042	3	512190311	0.24409	0.78346	0.105983	0.00049655	0.40367	0.52536	0.08491	0.77081	2	1273.09	949	5215.57	7	25454.4	155
GY_dry	SCRI_RS_142939	3	513008790	0.21226	0.80879	0.0921642	0.00044478	0.40781	0.52324	0.01715	0.89582	2	1116.9	915	5261.9	7	29664.2	159
GY_dry	SCRI_RS_135581	3	514211490	0.57733	0.56166	0.250527	0.00159	0.31918	0.57228	0.83555	0.36099	2	3146.91	702	5450.83	7	19170	115
GY_dry	SCRI_RS_157479	3	514758383	0.48838	0.61381	0.211966	0.00123	0.1339	0.71452	0.84289	0.35886	2	2488.16	770	5094.72	7	19165.9	124
GY_dry	SCRI_RS_231801	3	515466709	0.45991	0.63149	0.199634	0.00097028	0.62515	0.42935	0.29516	0.58707	2	2330.98	912	5068.33	7	26061.5	148
GY_dry	BOPA1_2616_2560	3	517015889	0.63667	0.52941	0.276208	0.00202	1.2698	0.26025	0.00564	0.94018	2	3282.52	602	5155.75	7	21554.8	112
GY_dry	SCRI_RS_230975	3	517643390	0.02735	0.97302	0.0118782	5.6938e-05	0.05037	0.82247	0.00438	0.94723	2	143.544	927	5248.32	7	25274.2	156
GY_dry	SCRI_RS_182209	3	520179689	1.26828	0.28184	0.549997	0.0028	2.15344	0.14262	0.38467	0.53528	2	6712.86	861	5292.87	7	33106	153
GY_dry	BOPA1_ABC19175_1_2_375	3	520181223	1.08519	0.33866	0.470236	0.0042	1.59512	0.2072	0.57666	0.448	2	5500.17	483	5068.38	7	24350.3	88
GY_dry	SCRI_RS_238981	3	520182440	1.21899	0.29604	0.52865	0.0027	2.03862	0.15371	0.40077	0.52686	2	6448.78	860	5290.28	7	33371.8	153
GY_dry	SCRI_RS_171837	3	521211955	0.68654	0.50356	0.297949	0.00136	0.46567	0.49515	0.90745	0.34103	2	3502.35	971	5101.48	7	28295.2	171
GY_dry	SCRI_RS_164731	3	521218082	0.68238	0.50565	0.29615	0.0013	0.4485	0.5032	0.91629	0.33868	2	3529.2	1006	5171.9	7	29411.3	171
GY_dry	BOPA2_12_30788	3	524982906	0.5882	0.55552	0.2553	0.00113	0.72132	0.39591	0.45547	0.49991	2	3042.04	1006	5171.78	7	28954.2	167
GY_dry	BOPA2_12_30616	3	525056378	0.04722	0.95388	0.0205063	0.00014724	0.08094	0.77612	0.01363	0.9071	2	253.823	618	5375.19	7	17973.3	110
GY_dry	SCRI_RS_13376	3	525135195	0.66524	0.51438	0.288716	0.00127	0.8716	0.35074	0.45936	0.49808	2	3442.59	1005	5174.95	7	29372.8	166
GY_dry	SCRI_RS_178907	3	525394630	1.4341	0.23887	0.621838	0.00305	2.27754	0.13161	0.59169	0.44197	2	7368.18	904	5137.85	7	25882.8	138
GY_dry	SCRI_RS_232895	3	525869415	2.50246	0.08247	1.0837	0.00553	2.92547	0.08755	2.07583	0.15001	2	12906.4	867	5157.5	7	27597	146
GY_dry	SCRI_RS_231031	3	526005629	0.61819	0.53913	0.268307	0.00118	0.7912	0.37395	0.4456	0.50458	2	3197.5	1006	5172.39	7	29211.4	167
GY_dry	SCRI_RS_224335	3	526164255	0.41944	0.65753	0.182084	0.00080177	0.52736	0.46789	0.31189	0.57665	2	2168.32	1007	5169.5	7	29023.8	169
GY_dry	SCRI_RS_145300	3	528528513	1.8079	0.16456	0.783676	0.00364	2.29393	0.13021	1.3211	0.25068	2	9330.56	951	5161	7	31548.4	166
GY_dry	SCRI_RS_167463	3	530269818	0.92368	0.3974	0.400772	0.00183	1.63544	0.20126	0.21325	0.64434	2	4777.65	970	5172.39	7	28445.3	169
GY_dry	SCRI_RS_204491	3	530329100	1.2081	0.2992	0.524038	0.00231	1.80937	0.17889	0.60754	0.4359	2	6235.53	1007	5161.42	7	30185.8	169
GY_dry	SCRI_RS_161744	3	530420176	0.83806	0.43288	0.363632	0.00175	0.94195	0.33203	0.73444	0.39167	2	4324.46	924	5160.09	7	26051.7	154
GY_dry	SCRI_RS_168538	3	531627065	1.09603	0.33459	0.475487	0.00209	1.60257	0.20583	0.59014	0.44254	2	5658.32	1007	5162.57	7	30020.9	170
GY_dry	SCRI_RS_204130	3	531630498	1.09603	0.33459	0.475487	0.00209	1.60257	0.20583	0.59014	0.44254	2	5658.32	1007	5162.57	7	30020.9	170
GY_dry	SCRI_RS_69605	3	532173962	0.71691	0.48862	0.311029	0.00194	1.31486	0.25191	0.1206	0.72849	2	3810.91	700	5315.78	7	29546.5	117
GY_dry	BOPA1_10317_448	3	532386292	1.14156	0.31973	0.495217	0.00218	1.40579	0.23604	0.8775	0.34911	2	5892.86	1007	5162.1	7	30087.9	170
GY_dry	SCRI_RS_158555	3	532393236	3.1498	0.04343	1.36221	0.008	4.40236	0.03622	1.89203	0.16938	2	15399.9	753	4889.15	7	24381.4	122
GY_dry	SCRI_RS_133415	3	533239986	2.08186	0.1257	0.900665	0.00744	2.52855	0.11239	1.6322	0.20195	2	11166.3	538	5363.61	7	16740.4	85
GY_dry	SCRI_RS_234006	3	533566561	0.79917	0.45005	0.346739	0.00183	1.03911	0.30832	0.55977	0.45456	2	4203.53	838	5259.89	7	25962.2	153
GY_dry	BOPA1_5960_1302	3	534070384	0.9054	0.40549	0.39202	0.00585	0.94751	0.33114	0.86372	0.35345	2	4832.86	298	5337.81	7	8949.85	55
GY_dry	BOPA1_ABC13107_1_3_299	3	534247225	0.84261	0.43117	0.365351	0.00308	1.54259	0.21479	0.14516	0.70336	2	4640.12	520	5506.84	7	20854.3	91
GY_dry	SCRI_RS_137201	3	534247576	0.75865	0.46887	0.328948	0.00306	1.51828	0.21849	0.00224	0.96226	2	4278.37	471	5639.42	7	19975.6	82
GY_dry	SCRI_RS_132345	3	534422625	1.95355	0.14314	0.844239	0.00943	3.86468	0.05001	0.05172	0.82021	2	10753	393	5504.36	7	16855	56
GY_dry	SCRI_RS_9350	3	534547771	2.17276	0.11463	0.940702	0.00596	3.29161	0.07006	1.05366	0.30502	2	10650.4	697	4901.79	7	22503.9	120
GY_dry	SCRI_RS_169325	3	534919880	1.13968	0.32032	0.494416	0.0021	2.07929	0.14961	0.20165	0.65349	2	6068.11	1048	5324.42	7	29750.6	233
GY_dry	SCRI_RS_220192	3	535469593	1.23105	0.29258	0.533755	0.00323	0.89614	0.34413	1.56528	0.21129	2	6299.81	739	5117.43	7	16706	120
GY_dry	SCRI_RS_10288	3	535660465	2.46106	0.08602	1.0654	0.00623	4.01825	0.04536	0.90436	0.34192	2	12590.9	764	5116.06	7	18734	121
GY_dry	SCRI_RS_214023	3	535778588	1.72155	0.17955	0.745815	0.00469	3.32237	0.06877	0.12492	0.72387	2	8750.01	695	5082.62	7	28307	131
GY_dry	BOPA1_5128_1831	3	535783493	1.97983	0.13866	0.858049	0.00396	2.74322	0.09799	1.21582	0.27046	2	10295.4	958	5200.15	7	30483.5	172
GY_dry	SCRI_RS_1398	3	536067907	3.46267	0.03174	1.49839	0.00699	5.47039	0.01955	1.45234	0.22845	2	17880.2	947	5163.7	7	32379	163
GY_dry	SCRI_RS_225540	3	536074314	2.40688	0.09061	1.04282	0.00458	2.95654	0.08584	1.85472	0.17354	2	12393.5	1007	5149.19	7	31945.3	183
GY_dry	SCRI_RS_182061	3	538029556	2.2939	0.1014	0.993962	0.00437	2.75463	0.09728	1.8309	0.17633	2	11814.4	1007	5150.34	7	31779.8	184
GY_dry	SCRI_RS_157904	3	539933411	0.64117	0.52726	0.277975	0.00331	0.63402	0.4264	0.64892	0.42102	2	3380.32	369	5272.15	7	13492.6	64
GY_dry	SCRI_RS_139449	3	539935260	2.05369	0.12881	0.89005	0.00398	2.49481	0.11454	1.61104	0.20465	2	10438	988	5082.56	7	31390.9	168
GY_dry	BOPA1_4149_219	3	539948713	1.99427	0.13665	0.86439	0.0038	2.24048	0.13475	1.74639	0.18663	2	10277.2	1007	5153.4	7	31340.6	181
GY_dry	SCRI_RS_238430	3	540037788	5.11632	0.00625	2.20412	0.01554	10.2216	0.00146	0.02689	0.8698	2	26875	625	5252.8	7	25022.7	116
GY_dry	SCRI_RS_161066	3	540155137	0.2317	0.7933	0.100563	0.00122	0.38217	0.53683	0.08219	0.77451	2	1244.5	364	5371.21	7	12028.9	60
GY_dry	SCRI_RS_138291	3	540504773	0.9334	0.39384	0.40468	0.00329	1.44428	0.22997	0.42405	0.5152	2	4824.57	545	5168.79	7	17012.9	95
GY_dry	SCRI_RS_159431	3	540814720	1.92191	0.1469	0.832978	0.00389	2.18823	0.1394	1.65408	0.19872	2	9875.85	948	5138.56	7	29151.2	169
GY_dry	SCRI_RS_183659	3	541043610	0.9815	0.37542	0.425483	0.00348	1.96407	0.16165	0.00255	0.95972	2	5084.76	538	5180.62	7	19601.5	86
GY_dry	SCRI_RS_144534	3	541044263	1.37987	0.2521	0.598427	0.00274	2.34194	0.12626	0.41921	0.51748	2	7208.14	968	5223.77	7	28485.8	163
GY_dry	BOPA2_12_31529	3	541045055	1.53715	0.21603	0.665486	0.00589	1.1486	0.28437	1.92353	0.1661	2	8538.72	490	5554.92	7	25168.6	102
GY_dry	BOPA2_12_10452	3	541490133	1.99234	0.13776	0.860877	0.00957	0.9606	0.32764	3.01912	0.08308	2	10800.3	390	5420.9	7	20419.9	85
GY_dry	SCRI_RS_139294	3	542307828	4.59765	0.01061	1.97428	0.0213	8.26889	0.00425	0.92789	0.33599	2	21425	404	4659.98	7	18416.2	57
GY_dry	SCRI_RS_225522	3	542642217	1.41095	0.24479	0.611206	0.00489	1.65999	0.19815	1.16142	0.28164	2	7646.01	550	5419.07	7	21254.5	106
GY_dry	BOPA1_3306_446	3	543137369	1.52803	0.2177	0.662142	0.00425	0.42253	0.51589	2.63253	0.10515	2	7733.13	690	5060.85	7	21242.7	122
GY_dry	SCRI_RS_237939	3	543465095	1.60207	0.20204	0.694563	0.00336	1.73918	0.18757	1.46407	0.2266	2	8232.44	917	5138.64	7	27773.1	158
GY_dry	SCRI_RS_162931	3	543661373	2.08292	0.1251	0.902743	0.00397	2.05491	0.15203	2.10868	0.14678	2	10732.2	1007	5152.49	7	31470.6	178
GY_dry	SCRI_RS_175710	3	544018709	2.66869	0.06986	1.15577	0.00533	2.92321	0.08764	2.40986	0.12091	2	13682	954	5126.87	7	34497.7	160
GY_dry	BOPA1_2315_702	3	544421660	1.26509	0.28271	0.548659	0.00268	1.55978	0.21202	0.97044	0.32483	2	6646.65	907	5253.91	7	28993.9	163
GY_dry	BOPA2_12_10887	3	544980515	3.47771	0.03161	1.50018	0.01305	0.10903	0.74139	6.84514	0.00915	2	17864.4	509	5136.85	7	17509.4	101
GY_dry	SCRI_RS_13778	3	545329202	2.5866	0.07694	1.11385	0.01578	5.17324	0.02363	0.01668	0.89731	2	13832	303	5347.59	7	18929.2	45
GY_dry	BOPA2_12_10609	3	549471407	0.83826	0.43285	0.363663	0.00206	0.86334	0.35309	0.81339	0.3674	2	4424.35	779	5278.02	7	27225.5	129
GY_dry	BOPA1_4150_398	3	549472626	1.38069	0.25198	0.598634	0.00318	1.28495	0.25731	1.47569	0.2248	2	7188.77	828	5206.65	7	29237.2	140
GY_dry	SCRI_RS_155609	3	549883652	2.22502	0.10857	0.96429	0.00405	2.10557	0.14706	2.34181	0.12624	2	11804.7	1059	5305.43	7	30797.5	192
GY_dry	SCRI_RS_104564	3	549896816	1.62324	0.19777	0.70384	0.00311	1.46713	0.22608	1.77821	0.18267	2	8466.33	1009	5215.71	7	26562.7	182
GY_dry	BOPA2_12_31346	3	550212338	3.7507	0.02385	1.62251	0.00758	4.62059	0.03184	2.87169	0.09048	2	19749.4	947	5265.52	7	31698.2	152
GY_dry	SCRI_RS_164675	3	550216173	2.53812	0.0795	1.09963	0.00464	1.73044	0.18864	3.34196	0.06782	2	13504.3	1052	5320.6	7	31110.7	192
GY_dry	SCRI_RS_160216	3	550415726	1.34225	0.26185	0.581947	0.00328	1.88591	0.17006	0.79908	0.37164	2	7154.18	786	5329.98	7	24998.9	138
GY_dry	BOPA2_12_10629	3	550465760	1.92927	0.14643	0.83437	0.00804	1.48547	0.22354	2.36865	0.12448	2	10370.7	460	5375.48	7	15349.1	98
GY_dry	SCRI_RS_189710	3	552526825	0.93756	0.39193	0.406791	0.00183	1.87018	0.17177	0.00681	0.93423	2	4981.06	986	5312.81	7	27668.8	226
GY_dry	BOPA1_1176_1547	3	552742686	2.42715	0.08886	1.05129	0.00512	2.46205	0.11698	2.38848	0.12258	2	12701.3	905	5233.02	7	32581.2	150
GY_dry	BOPA1_2447_546	3	552901189	1.25842	0.28484	0.545399	0.00391	0.00017148	0.98956	2.51667	0.11317	2	7272.89	611	5779.38	7	27387.8	111
GY_dry	BOPA1_3650_311	3	553610237	3.09151	0.04587	1.33847	0.00596	2.13148	0.14462	4.04503	0.04457	2	16589.7	996	5366.23	7	31617.3	175
GY_dry	BOPA2_12_30736	3	553718280	0.64501	0.52493	0.279899	0.00155	0.5934	0.44133	0.69685	0.40409	2	3420.79	804	5303.44	7	21256	160
GY_dry	SCRI_RS_211003	3	554163069	2.40773	0.09051	1.0433	0.00438	1.39459	0.2379	3.4177	0.06478	2	12769.7	1059	5303.61	7	31073.2	186
GY_dry	SCRI_RS_190529	3	554966405	2.1109	0.12169	0.914745	0.00424	2.41077	0.12083	1.809	0.17895	2	11410.1	957	5405.34	7	30612.1	168
GY_dry	SCRI_RS_224377	3	556300991	1.94633	0.1435	0.843148	0.00485	1.39741	0.23752	2.49255	0.1148	2	10661.3	769	5477.62	7	26134.6	125
GY_dry	SCRI_RS_122796	3	557371150	0.17458	0.83987	0.0757879	0.00076042	0.14062	0.70785	0.2088	0.64794	2	950.721	429	5445.84	7	23464.5	81
GY_dry	SCRI_RS_189039	3	558790971	0.74223	0.47632	0.322101	0.00149	0.2078	0.6486	1.27659	0.25881	2	4013.12	964	5406.86	7	26338.5	177
GY_dry	SCRI_RS_207408	3	559146297	0.51795	0.59593	0.224805	0.00115	0.04667	0.82902	0.98923	0.32021	2	2643.58	871	5103.98	7	23855.2	152
GY_dry	BOPA1_12280_797	3	559686530	0.17574	0.83891	0.0762846	0.00091451	0.25167	0.6162	0.10042	0.7515	2	768.651	367	4373.84	7	10831.4	71
GY_dry	SCRI_RS_208373	3	559798472	0.76723	0.46458	0.332939	0.00152	0.10817	0.74231	1.42624	0.23267	2	3994.85	976	5206.84	7	23465.6	178
GY_dry	SCRI_RS_171415	3	559800633	0.81705	0.44203	0.354548	0.00163	0.16398	0.6856	1.47004	0.22563	2	4260.5	974	5214.47	7	23413.2	176
GY_dry	SCRI_RS_27538	3	560660071	0.28957	0.74873	0.125675	0.00127	0.08226	0.77439	0.49697	0.48121	2	1445.31	436	4991.23	7	14116.1	75
GY_dry	BOPA2_12_30677	3	564771340	1.08321	0.3389	0.469928	0.00206	0.68358	0.40855	1.48253	0.22366	2	5684.11	1019	5247.46	7	25662.3	188
GY_dry	SCRI_RS_140190	3	564778109	1.08321	0.3389	0.469928	0.00206	0.68358	0.40855	1.48253	0.22366	2	5684.11	1019	5247.46	7	25662.3	188
GY_dry	BOPA1_8722_512	3	566286726	0.97844	0.37624	0.424535	0.0018	1.07367	0.30036	0.88333	0.34751	2	5136.24	1045	5249.43	7	29782.6	182
GY_dry	SCRI_RS_148020	3	566532874	0.25189	0.77743	0.109339	0.00104	0.48037	0.4886	0.02441	0.8759	2	1351.46	470	5365.2	7	11364.6	92
GY_dry	SCRI_RS_223611	3	566989034	1.36726	0.25525	0.593034	0.00249	1.46102	0.22704	1.27312	0.25944	2	7262.16	1058	5311.47	7	29849.4	198
GY_dry	SCRI_RS_159249	3	567514015	1.15942	0.31407	0.502974	0.00214	1.04341	0.30727	1.27516	0.25906	2	6071.16	1045	5236.36	7	29854.7	184
GY_dry	BOPA1_11832_415	3	567582668	1.49067	0.22569	0.646488	0.00271	1.46925	0.22573	1.51139	0.2192	2	7919.59	1059	5312.77	7	29687.5	198
GY_dry	SCRI_RS_190676	3	567671646	1.66631	0.18944	0.722528	0.00303	2.10756	0.14687	1.22461	0.26871	2	8849.8	1059	5311.01	7	29953.3	196
GY_dry	SCRI_RS_223097	3	567955441	0.17145	0.8425	0.0744301	0.00079793	0.29209	0.58917	0.05149	0.82061	2	926.348	412	5402.87	7	13701	90
GY_dry	SCRI_RS_233246	3	570002036	0.78918	0.45449	0.342476	0.00145	1.08545	0.29772	0.49342	0.48256	2	4207.14	1054	5331.04	7	28860.7	193
GY_dry	SCRI_RS_157648	3	570095393	0.75031	0.4727	0.325414	0.00264	1.49816	0.22148	0.00516	0.94279	2	4130.57	553	5505.14	7	12047.2	99
GY_dry	BOPA2_12_11517	3	570789584	0.62082	0.5382	0.269056	0.00405	1.04651	0.30714	0.19794	0.65671	2	3387.01	298	5455.71	7	6732.45	41
GY_dry	SCRI_RS_14456	3	570865940	0.42166	0.65608	0.183043	0.00084285	0.82159	0.36494	0.02257	0.88062	2	2250.69	967	5337.65	7	25594.8	176
GY_dry	BOPA2_12_30278	3	571162239	1.35027	0.25983	0.585311	0.0036	2.69692	0.10098	0.00733	0.93182	2	7355.68	721	5447.58	7	23486.7	130
GY_dry	SCRI_RS_153148	3	571497032	0.6337	0.53083	0.275045	0.00116	1.25585	0.26269	0.01272	0.91024	2	3383.51	1054	5339.32	7	28627.8	194
GY_dry	SCRI_RS_13780	3	574210541	1.41662	0.24366	0.613216	0.00619	2.16813	0.14162	0.66679	0.41462	2	7452.69	432	5260.89	7	19395.9	60
GY_dry	SCRI_RS_162539	3	574441946	1.12669	0.32472	0.488491	0.00322	2.09704	0.14805	0.15898	0.69023	2	6098.17	669	5412.45	7	23087.3	125
GY_dry	BOPA1_11116_257	3	574657494	0.114	0.89228	0.0494988	0.00029321	0.18818	0.66456	0.04005	0.84143	2	621.456	753	5451.49	7	19147.6	142
GY_dry	SCRI_RS_167410	3	574887377	0.44792	0.63909	0.194438	0.00085614	0.8264	0.36353	0.0702	0.79111	2	2315.37	1007	5169.21	7	29065.8	181
GY_dry	BOPA2_12_31299	3	578433058	0.56741	0.56719	0.246271	0.00116	0.50956	0.4755	0.62546	0.42923	2	2857.53	940	5036.1	7	27085.5	151
GY_dry	BOPA2_12_10493	3	580244064	0.67199	0.51129	0.291333	0.00337	0.58597	0.44445	0.75838	0.38438	2	3333.57	386	4960.71	7	9322.81	65
GY_dry	BOPA1_3266_570	3	580441401	0.73651	0.47905	0.319619	0.00147	0.69586	0.40438	0.77733	0.37818	2	3791.44	969	5147.82	7	22076.4	181
GY_dry	BOPA1_ABC15290_1_3_262	3	580635994	0.75134	0.47205	0.326012	0.00169	1.30774	0.25312	0.19616	0.65795	2	4137.61	857	5506.99	7	23290.7	171
GY_dry	SCRI_RS_155763	3	582303038	0.45313	0.63578	0.196693	0.0009527	0.25135	0.61625	0.65501	0.41854	2	2344.65	917	5174.36	7	25317.6	161
GY_dry	BOPA1_861_268	3	582486775	0.17713	0.83773	0.0768959	0.00066469	0.35003	0.55436	0.0049	0.94425	2	928.355	515	5241.23	7	13447.3	86
GY_dry	SCRI_RS_146347	3	582491515	1.67442	0.18796	0.725935	0.00336	2.80841	0.0941	0.54178	0.46188	2	9059.05	957	5410.25	7	29940.3	166
GY_dry	SCRI_RS_206471	3	582494906	1.41399	0.24363	0.613269	0.00258	1.73062	0.18862	1.09721	0.29512	2	7512.09	1056	5312.68	7	30475.6	182
GY_dry	SCRI_RS_95272	3	583536198	1.40786	0.24525	0.610391	0.00328	1.01771	0.31336	1.79703	0.18044	2	7310.33	828	5192.52	7	23364.2	143
GY_dry	SCRI_RS_159006	3	584839907	0.65733	0.51852	0.285234	0.00159	1.28083	0.25809	0.03538	0.85084	2	3521.64	793	5357.49	7	27088.7	142
GY_dry	BOPA1_8020_87	3	585261718	0.44126	0.64348	0.191465	0.0017	0.64181	0.42344	0.24168	0.62321	2	2321.08	500	5260.14	7	15413.8	80
GY_dry	SCRI_RS_182014	3	585703165	1.94651	0.14331	0.843724	0.00371	2.81573	0.09365	1.07707	0.2996	2	10424	1009	5355.22	7	30613.8	172
GY_dry	SCRI_RS_231362	3	586266594	1.28522	0.27705	0.557442	0.00249	1.60912	0.20491	0.96137	0.32708	2	6807.4	997	5296.7	7	27779.5	162
GY_dry	SCRI_RS_116760	3	586993943	1.54881	0.21298	0.671661	0.00282	2.97518	0.08484	0.1249	0.72385	2	8229.23	1057	5313.26	7	30655.1	183
GY_dry	BOPA2_12_30325	3	589499865	1.66665	0.18946	0.722482	0.00359	3.12168	0.0776	0.21437	0.64348	2	8682.18	894	5209.35	7	26261	157
GY_dry	BOPA1_4019_302	3	589721973	1.86325	0.1557	0.807711	0.00355	3.71545	0.05419	0.01468	0.90359	2	9604.55	1007	5154.73	7	31148.4	172
GY_dry	SCRI_RS_143933	3	589831445	1.48591	0.22692	0.644127	0.00354	2.91469	0.08816	0.06054	0.80571	2	7801.84	800	5250.56	7	28805	136
GY_dry	SCRI_RS_826	3	590142670	1.29714	0.27381	0.562551	0.0027	2.5193	0.1128	0.07749	0.78079	2	6861.02	927	5289.33	7	25849.5	170
GY_dry	SCRI_RS_219733	3	590364465	0.08269	0.92065	0.0359054	0.00037999	0.05643	0.81235	0.10906	0.74138	2	398.342	423	4817.5	7	8400.15	57
GY_dry	BOPA1_963_386	3	590764862	1.53824	0.21524	0.667077	0.0028	2.9099	0.08833	0.16887	0.6812	2	8137.48	1057	5290.11	7	30637.8	185
GY_dry	BOPA1_5224_1560	3	590807078	1.83683	0.15985	0.796287	0.00346	3.35603	0.06725	0.31986	0.57181	2	9650.22	1024	5253.72	7	29297.3	184
GY_dry	SCRI_RS_199887	3	592564317	3.36151	0.03505	1.45531	0.00611	6.42282	0.01141	0.30441	0.58124	2	17799.7	1057	5295.15	7	33389.5	190
GY_dry	SCRI_RS_234564	3	593378087	3.01083	0.04977	1.30303	0.00669	5.95076	0.01491	0.07725	0.78113	2	16626.3	863	5522.16	7	29732.5	159
GY_dry	SCRI_RS_240090	3	594031634	4.03122	0.01828	1.73802	0.01405	8.00867	0.00482	0.06729	0.79541	2	21336.9	551	5292.92	7	17422.9	99
GY_dry	SCRI_RS_198609	3	594475815	1.08702	0.3378	0.47134	0.00301	2.17373	0.14085	0.00348	0.95301	2	5701.18	684	5244.78	7	27983	130
GY_dry	BOPA2_12_31367	3	594731702	4.45491	0.01186	1.92592	0.00873	8.35617	0.00393	0.55744	0.45547	2	24033.1	973	5394.75	7	36501.7	175
GY_dry	SCRI_RS_1509	3	595863673	5.29488	0.00526	2.27901	0.01685	10.6069	0.00119	0.00061351	0.98025	2	27857.8	597	5261.27	7	23758	99
GY_dry	SCRI_RS_146429	3	596138065	5.05903	0.00654	2.18442	0.01108	10.1215	0.00152	0.00806	0.9285	2	26350.1	872	5208.54	7	30657.3	164
GY_dry	SCRI_RS_192761	3	596549718	1.70594	0.18324	0.73698	0.00973	2.65197	0.1044	0.76188	0.38339	2	8688.69	322	5093.19	7	20914.8	61
GY_dry	SCRI_RS_227472	3	596710913	6.22592	0.00208	2.68194	0.01532	11.4976	0.00073206	0.95491	0.32878	2	33562.2	776	5390.71	7	28422.8	139
GY_dry	SCRI_RS_159340	3	597678867	5.45781	0.0046	2.33724	0.02608	9.33346	0.00241	1.56845	0.21119	2	27540.1	386	5046	7	23472.4	59
GY_dry	SCRI_RS_166119	3	599409651	6.4968	0.00157	2.8041	0.01234	11.7471	0.00063407	1.24369	0.26503	2	34427.3	1005	5299.12	7	36580.7	186
GY_dry	BOPA1_9683_140	3	599409996	6.44052	0.00166	2.77989	0.01256	11.3838	0.00076997	1.49154	0.22227	2	34060.5	977	5288.48	7	36643.9	182
GY_dry	BOPA1_5797_777	3	599557279	6.92544	0.00103	2.98716	0.01255	11.9583	0.00056576	1.88259	0.17033	2	36550.2	1054	5277.67	7	37635.9	190
GY_dry	BOPA2_12_10074	3	600264802	2.96053	0.05273	1.27794	0.01147	3.49932	0.062	2.41152	0.1211	2	14844.3	482	5014.07	7	24585.5	66
GY_dry	BOPA2_12_30909	3	600265011	2.38133	0.09362	1.02863	0.01015	3.3476	0.06798	1.41191	0.23538	2	11962.1	438	5023.3	7	22368.3	69
GY_dry	BOPA1_3791_1525	3	601474414	4.99081	0.00698	2.15614	0.00991	8.58726	0.00347	1.39087	0.23855	2	26656.7	962	5341.15	7	34322.2	181
GY_dry	SCRI_RS_174067	3	605220894	4.18579	0.01558	1.80743	0.01092	7.1421	0.0077	1.22724	0.26831	2	22097.3	725	5279.12	7	31351.5	137
GY_dry	SCRI_RS_231007	3	605583632	5.70686	0.00344	2.46344	0.01204	9.62986	0.00197	1.77564	0.18302	2	29143	908	5106.67	7	28930.7	156
GY_dry	SCRI_RS_165444	3	605824250	7.99263	0.00038206	3.41787	0.02938	15.5877	8.9808e-05	0.41537	0.51955	2	39874.9	510	4988.95	7	24257.1	93
GY_dry	SCRI_RS_159046	3	606013312	7.10368	0.00087529	3.05785	0.01691	13.4742	0.000258	0.73756	0.3907	2	36945.1	795	5200.84	7	33560.5	143
GY_dry	BOPA1_3674_1352	3	606323532	7.57986	0.0005488	3.26059	0.01816	14.3407	0.00016413	0.82222	0.36481	2	39422.2	787	5200.92	7	35563.3	148
GY_dry	BOPA1_6302_250	3	607246092	6.2915	0.00196	2.70774	0.017	12.0221	0.00055764	0.56824	0.45121	2	33664	704	5350.71	7	27765.7	130
GY_dry	SCRI_RS_3125	3	607941540	5.33007	0.00502	2.2993	0.01291	10.6192	0.00117	0.05361	0.81695	2	28953.6	791	5432.13	7	27100.8	168
GY_dry	SCRI_RS_162929	3	608425350	8.34712	0.0002546	3.59414	0.01649	15.8927	7.2082e-05	0.80473	0.36991	2	44178.2	966	5292.63	7	34944.6	194
GY_dry	SCRI_RS_229593	3	608448444	9.84708	5.7909e-05	4.23725	0.01766	19.065	1.3872e-05	0.63566	0.42546	2	51504.7	1059	5230.45	7	42140.4	207
GY_dry	BOPA1_8984_579	3	608636481	2.69088	0.06889	1.16184	0.01115	5.36543	0.02098	0.02766	0.86798	2	14543.4	459	5404.73	7	18356.6	97
GY_dry	SCRI_RS_120503	3	608666481	9.22581	0.00010662	3.97216	0.0166	18.0102	2.3899e-05	0.45072	0.50214	2	48210.8	1057	5225.65	7	40513.8	205
GY_dry	SCRI_RS_228486	3	609230514	7.46998	0.00060365	3.21921	0.01477	14.8394	0.00012482	0.11426	0.73542	2	40241.1	961	5387.05	7	39106.1	184
GY_dry	SCRI_RS_115925	3	609385114	7.87021	0.00040595	3.39153	0.01493	15.7194	7.8658e-05	0.03602	0.8495	2	40604	1006	5159.2	7	35621.1	198
GY_dry	SCRI_RS_161385	3	610927010	3.52841	0.02982	1.52549	0.00874	6.85242	0.00902	0.21131	0.64587	2	18442.7	781	5226.92	7	19729.5	162
GY_dry	SCRI_RS_3352	3	611186310	5.14389	0.00608	2.2161	0.01552	10.2986	0.0014	0.0054	0.94145	2	26875.5	629	5224.75	7	25211.3	118
GY_dry	BOPA2_12_10344	3	611561552	1.64822	0.19377	0.712713	0.00846	3.29489	0.07028	0.01014	0.91983	2	9229	379	5599.36	7	8392.59	96
GY_dry	SCRI_RS_130795	3	611780920	2.14964	0.11772	0.92915	0.00916	3.55548	0.05999	0.7458	0.38827	2	12345.9	451	5743.23	7	14898.7	96
GY_dry	BOPA1_ABC11028_1_1_64	3	611781404	3.53295	0.02979	1.52593	0.0107	6.12746	0.01357	0.93902	0.3329	2	19433	638	5500.51	7	17791	132
GY_dry	SCRI_RS_80331	3	611856132	4.5539	0.01107	1.95585	0.02085	8.70062	0.00336	0.41958	0.51751	2	22184.6	406	4871.57	7	21435.7	63
GY_dry	SCRI_RS_235238	3	612490621	5.98172	0.00261	2.58336	0.01082	11.8962	0.00058466	0.07763	0.78059	2	31558	1057	5275.75	7	36351	219
GY_dry	BOPA1_ABC10632_1_2_132	3	612888418	7.16361	0.00081508	3.0888	0.01384	13.71	0.00022509	0.62244	0.43033	2	37840.9	989	5282.37	7	34611.8	205
GY_dry	SCRI_RS_8667	3	614562616	6.41373	0.0017	2.76955	0.01158	11.5305	0.00071004	1.29375	0.25562	2	33786.9	1058	5267.91	7	37152	212
GY_dry	BOPA1_7241_553	3	617339425	4.1684	0.01575	1.80272	0.00796	7.45817	0.00643	0.87952	0.34856	2	22166.8	1006	5317.82	7	31471.3	207
GY_dry	BOPA1_6871_945	3	617523850	2.4146	0.09022	1.0447	0.0074	4.68798	0.03075	0.14752	0.70104	2	12717.6	634	5266.97	7	14118.2	130
GY_dry	SCRI_RS_225641	3	617765531	1.40196	0.24735	0.606688	0.00673	2.21573	0.13741	0.59051	0.44269	2	6883.53	391	4909.92	7	18165.6	71
GY_dry	BOPA2_12_30423	3	619132496	2.65595	0.07092	1.14923	0.00707	3.4745	0.06273	1.83338	0.17615	2	13519.3	720	5090.2	7	22899.5	147
GY_dry	BOPA1_5253_1318	3	619931777	4.85783	0.00794	2.10018	0.00879	8.10457	0.0045	1.60645	0.20527	2	25645.9	1059	5279.29	7	34752.2	210
GY_dry	SCRI_RS_114333	3	620571883	5.08445	0.00635	2.19723	0.00935	8.14999	0.00439	2.011	0.15646	2	26812.6	1042	5273.46	7	34399.7	206
GY_dry	BOPA2_12_10100	3	621113619	2.53036	0.08028	1.09539	0.00617	2.30814	0.1291	2.74746	0.09781	2	13470.9	787	5323.73	7	25584.4	161
GY_dry	SCRI_RS_230069	3	621152290	1.50614	0.22283	0.652026	0.00616	1.48837	0.22308	1.52227	0.21789	2	8831.72	472	5863.81	7	14379.8	115
GY_dry	SCRI_RS_153519	3	621182808	3.5688	0.02853	1.5447	0.00648	5.51179	0.01907	1.62257	0.20301	2	18900.5	1058	5296.05	7	32898.7	214
GY_dry	BOPA2_12_30375	3	621295592	2.05543	0.12866	0.890556	0.00449	3.5491	0.05991	0.56352	0.45305	2	10758.9	872	5234.38	7	32306.6	183
GY_dry	SCRI_RS_156620	3	621644546	0.42181	0.65639	0.182838	0.00366	0.76954	0.3813	0.07726	0.78131	2	2233.92	222	5296.08	7	6290.27	48
GY_dry	SCRI_RS_13434	3	621899619	3.36207	0.03513	1.45432	0.00755	6.39533	0.01162	0.33383	0.56356	2	17756.2	848	5281.33	7	31781.4	171
GY_dry	BOPA2_12_31329	3	621964836	4.44146	0.012	1.92082	0.00805	7.5115	0.00623	1.3688	0.24228	2	23454.7	1058	5280.86	7	34475.9	217
GY_dry	SCRI_RS_231027	3	621986743	4.15081	0.01602	1.79534	0.00774	5.01111	0.0254	3.27943	0.07044	2	21252.5	1030	5120.09	7	31012.5	196
GY_dry	SCRI_RS_234342	3	623121579	3.63269	0.02683	1.57138	0.00761	3.62579	0.0572	3.62914	0.05709	2	18834.4	912	5184.71	7	31448.7	185
GY_dry	SCRI_RS_167825	3	623131820	3.10266	0.04538	1.34314	0.00615	3.13729	0.07683	3.06136	0.08049	2	16479.3	969	5311.35	7	30859.4	204
GY_dry	SCRI_RS_163092	3	623376780	4.88131	0.00776	2.11014	0.00909	6.44537	0.01127	3.30286	0.06945	2	25168.1	1030	5156.02	7	32228.4	221
GY_dry	SCRI_RS_142964	3	624132629	6.2512	0.002	2.69897	0.01128	7.19813	0.00741	5.27523	0.02183	2	32916.1	1059	5265.56	7	36829.3	219
GY_dry	BOPA1_4025_300	3	624282646	5.07837	0.00639	2.1945	0.00961	5.22542	0.02246	4.91113	0.02691	2	26545.7	1011	5227.2	7	34375.1	214
GY_dry	SCRI_RS_148653	3	624980267	5.55851	0.00399	2.39903	0.01154	7.78742	0.00537	3.31007	0.06918	2	28080.6	920	5051.82	7	30986.8	196
GY_dry	SCRI_RS_236528	3	624984222	6.24323	0.00202	2.69465	0.01172	7.57929	0.00601	4.87829	0.02742	2	33034.6	1017	5291.27	7	36529.7	212
GY_dry	SCRI_RS_196677	3	625216867	6.20749	0.00209	2.67985	0.01209	6.53257	0.01074	5.85019	0.01576	2	32147.5	982	5178.82	7	33008.8	206
GY_dry	SCRI_RS_206510	3	625621419	3.91263	0.02036	1.69122	0.00919	3.73142	0.05374	4.07974	0.04373	2	21772.7	814	5564.73	7	29456.8	173
GY_dry	SCRI_RS_5194	3	625627809	5.93545	0.00274	2.56225	0.01129	6.65168	0.01005	5.19148	0.02291	2	31518	1004	5310.12	7	35667.5	206
GY_dry	SCRI_RS_151711	3	626800751	3.27529	0.03863	1.41308	0.01249	4.72125	0.03026	1.82152	0.17775	2	18305.9	495	5589.07	7	23424.2	121
GY_dry	SCRI_RS_164290	3	627055629	3.27458	0.03857	1.41375	0.0113	1.98573	0.15935	4.55067	0.03335	2	18869.9	551	5762.54	7	23490.7	137
GY_dry	SCRI_RS_153915	3	627151179	2.01233	0.13527	0.868799	0.01098	3.50264	0.06213	0.52689	0.46842	2	11511.8	339	5720.64	7	22639.9	59
GY_dry	BOPA2_12_30223	3	627767267	2.08174	0.12616	0.899078	0.0105	0.24619	0.62006	3.91537	0.04858	2	10935.5	372	5253.07	7	18412.2	89
GY_dry	SCRI_RS_14857	3	627884098	5.74618	0.0033	2.48149	0.01138	6.75895	0.00947	4.70757	0.03027	2	30508.3	969	5309.32	7	31065.3	202
GY_dry	BOPA1_ABC13753_1_2_167	3	628031126	7.02434	0.00093202	3.03057	0.01266	8.90296	0.00291	5.1112	0.02397	2	36933.8	1059	5257.97	7	37977.3	221
GY_dry	BOPA2_12_30274	3	630643848	8.86428	0.00015254	3.81662	0.01658	8.15983	0.00437	9.50074	0.00211	2	45816.7	1019	5168.69	7	37128.8	221
GY_dry	SCRI_RS_203905	3	630680390	2.26532	0.10445	0.981092	0.00534	2.96	0.08573	1.56856	0.21078	2	11971	810	5284.47	7	29018.9	167
GY_dry	SCRI_RS_183638	3	630686392	1.61384	0.1999	0.699187	0.00461	2.89962	0.08906	0.33095	0.56529	2	8270.37	669	5124.67	7	22627	132
GY_dry	SCRI_RS_150063	3	630686439	2.01258	0.13433	0.871827	0.00491	3.13617	0.07696	0.88944	0.34592	2	10842.9	782	5387.54	7	28867.1	163
GY_dry	SCRI_RS_153414	3	631106935	11.2085	1.59e-05	4.7986	0.02754	15.3021	9.9655e-05	6.99643	0.00833	2	56342.6	774	5026.8	7	28773.7	175
GY_dry	BOPA2_12_30924	3	631804839	6.07034	0.0024	2.61979	0.01139	7.88147	0.00509	4.23413	0.03987	2	32208.1	1015	5305.81	7	38679.5	223
GY_dry	BOPA2_12_31525	3	631827160	7.6014	0.000543	3.2652	0.02095	5.26594	0.02205	9.86887	0.00175	2	37962.2	686	4994.11	7	28253	151
GY_dry	BOPA1_ABC07496_pHv1343_02	3	632247045	6.64363	0.00136	2.86646	0.01315	9.98113	0.00163	3.28248	0.07033	2	35709.3	962	5374.97	7	37165	208
GY_dry	SCRI_RS_138723	3	632253189	5.83328	0.00304	2.51713	0.01211	8.37904	0.00389	3.26687	0.07102	2	31193.7	919	5347.54	7	33933.9	194
GY_dry	SCRI_RS_120973	3	632912725	7.56961	0.00054708	3.26195	0.01495	10.3728	0.00132	4.72648	0.02994	2	38664.2	966	5107.81	7	33844.9	205
GY_dry	BOPA1_5260_462	3	632915273	7.25609	0.00074602	3.12725	0.0147	10.4331	0.00128	4.04535	0.04458	2	37514.7	942	5170.1	7	33479.9	196
GY_dry	BOPA1_6069_304	3	633085996	6.95312	0.001	3	0.01308	9.64479	0.00195	4.23077	0.03995	2	36916.3	1015	5309.32	7	36715.4	223
GY_dry	SCRI_RS_103215	3	634073493	7.02088	0.00093525	3.02907	0.01267	8.70863	0.00324	5.29778	0.02155	2	36943.5	1058	5261.95	7	38053.8	232
GY_dry	SCRI_RS_165334	3	634076085	6.37476	0.00177	2.75203	0.01163	7.73995	0.0055	4.98014	0.02585	2	33511.4	1046	5256.89	7	37405.4	224
GY_dry	BOPA2_12_30096	3	634923676	7.0133	0.000948	3.02319	0.01436	8.61143	0.00342	5.37488	0.02064	2	36289.9	934	5174.43	7	31451	196
GY_dry	BOPA2_12_31238	3	634931110	6.69464	0.00129	2.88941	0.01301	9.08779	0.00264	4.2713	0.03902	2	35290.8	984	5271.5	7	33756.1	210
GY_dry	BOPA2_12_30081	3	637570778	1.17891	0.30822	0.511139	0.00316	0.53257	0.46577	1.82463	0.17719	2	6197.77	710	5257.21	7	26580.7	142
GY_dry	BOPA1_2335_1614	3	638623189	5.71993	0.00339	2.4698	0.01132	5.30307	0.0215	6.1088	0.01362	2	29643.1	967	5182.42	7	32557.4	212
GY_dry	BOPA1_ABC08260_1_1_108	3	640357048	2.80217	0.06113	1.21375	0.0051	1.44201	0.23008	4.15801	0.04169	2	14838.9	1057	5295.52	7	31479.8	234
GY_dry	BOPA2_12_20369	3	640567124	2.8031	0.06107	1.21417	0.00509	1.39005	0.23866	4.21192	0.04039	2	14855.5	1059	5299.67	7	31669.2	231
GY_dry	BOPA1_6402_691	3	641758615	4.30728	0.01371	1.86296	0.00783	1.7903	0.18118	6.8144	0.00917	2	22796.4	1055	5292.52	7	33745.3	221
GY_dry	BOPA2_12_30972	3	641853254	1.63251	0.19608	0.707567	0.00388	0.3392	0.56046	2.92501	0.0876	2	8950.22	809	5482.5	7	24948.6	187
GY_dry	SCRI_RS_146012	3	641882747	2.19945	0.11159	0.952375	0.00565	0.73253	0.39234	3.66372	0.056	2	11057.8	736	5027.52	7	30627.6	135
GY_dry	BOPA1_3718_1026	3	642592659	3.82283	0.02217	1.65423	0.00694	1.96958	0.16079	5.66741	0.01746	2	20189.8	1058	5281.36	7	32936	227
GY_dry	BOPA2_12_30973	3	644138185	3.60695	0.02754	1.56004	0.00788	3.89761	0.04867	3.30604	0.06937	2	19557.6	876	5422.19	7	30656.4	182
GY_dry	SCRI_RS_180027	3	644960487	4.45536	0.01214	1.91578	0.01874	7.3586	0.00693	1.54319	0.2148	2	24149.1	447	5420.24	7	22024.4	98
GY_dry	SCRI_RS_202406	3	646330848	2.7526	0.06429	1.19186	0.00579	0.71714	0.39731	4.78508	0.02896	2	14088	911	5118.07	7	29648.6	191
GY_dry	BOPA2_12_30092	3	648171173	3.55429	0.02894	1.5385	0.00646	1.82534	0.17697	5.27586	0.02182	2	18780.9	1058	5284.03	7	32533.5	230
GY_dry	SCRI_RS_13871	3	650047718	2.2241	0.10879	0.963411	0.005	0.9075	0.34105	3.538	0.06032	2	12094.9	853	5438.12	7	28241.3	196
GY_dry	SCRI_RS_189161	3	650050483	2.2052	0.11086	0.955225	0.00496	0.88526	0.34703	3.52252	0.06088	2	12001.3	852	5442.26	7	28298.6	196
GY_dry	SCRI_RS_209963	3	651020843	3.04958	0.04782	1.32039	0.00583	2.57626	0.10879	3.51647	0.06105	2	15788.2	1008	5177.17	7	28299.6	214
GY_dry	BOPA1_9618_372	3	651805595	2.02644	0.13234	0.878309	0.00388	1.57594	0.20964	2.47464	0.11601	2	10790.2	1007	5324.69	7	27733.1	232
GY_dry	BOPA1_2847_485	3	651809116	0.38197	0.68266	0.165796	0.00105	0.0454	0.83133	0.71856	0.39691	2	2007.81	688	5256.47	7	29729.7	152
GY_dry	BOPA1_2754_1027	3	652157212	1.48245	0.22761	0.642809	0.00303	0.47741	0.48977	2.48674	0.11515	2	7812.55	935	5270.02	7	32118.9	198
GY_dry	BOPA1_11657_398	3	653287342	3.1833	0.04214	1.37531	0.00992	3.01446	0.08303	3.34064	0.06807	2	15908.3	612	4997.41	7	21418.2	130
GY_dry	BOPA1_ABC13678_1_2_369	3	653294646	0.21088	0.80995	0.0915418	0.00087787	0.03269	0.85661	0.38911	0.53308	2	980.006	461	4647.29	7	12899.1	77
GY_dry	SCRI_RS_202428	3	653358328	2.30265	0.10049	0.997877	0.00419	1.68997	0.19389	2.91227	0.0882	2	12224	1058	5308.67	7	30991.1	230
GY_dry	SCRI_RS_151733	3	653548291	0.87535	0.41739	0.379458	0.00351	0.7003	0.40311	1.05033	0.30596	2	4476.28	472	5113.68	7	20072	111
GY_dry	BOPA2_12_31251	3	654499243	1.75967	0.1727	0.762708	0.00379	0.9551	0.32869	2.56258	0.10977	2	9108.44	897	5176.22	7	22754.2	186
GY_dry	BOPA1_5334_1533	3	654767726	1.55421	0.21261	0.672416	0.0073	1.42104	0.23393	1.68499	0.195	2	9395.8	405	6045.37	7	18058.4	91
GY_dry	SCRI_RS_162863	3	654789039	2.03415	0.13131	0.881702	0.00379	2.37366	0.1237	1.69305	0.19349	2	10782.5	1036	5300.73	7	29069.7	215
GY_dry	BOPA1_5008_2402	3	656335837	1.27478	0.2802	0.552532	0.00385	1.4485	0.22921	1.10083	0.29448	2	7241.01	639	5680.2	7	18788.3	166
GY_dry	SCRI_RS_10016	3	656381638	1.22748	0.29347	0.532436	0.00233	2.18562	0.13961	0.27091	0.60284	2	6590.42	1015	5369.07	7	28050.9	226
GY_dry	SCRI_RS_213950	3	656385446	1.1799	0.30772	0.511844	0.00217	2.18393	0.13976	0.17758	0.67354	2	6231.19	1048	5281.11	7	27891.2	236
GY_dry	SCRI_RS_24545	3	657223041	0.13899	0.87026	0.060351	0.00034375	0.26699	0.60551	0.01133	0.91528	2	734.359	769	5283.7	7	29915.7	170
GY_dry	SCRI_RS_175038	3	657455099	0.41877	0.65799	0.181781	0.00092704	0.81611	0.36657	0.02235	0.8812	2	2163.63	862	5166.63	7	30599	197
GY_dry	SCRI_RS_194148	3	658352656	2.2627	0.1047	0.980053	0.00514	4.21174	0.04045	0.31707	0.57352	2	12487.3	841	5518.75	7	31022.5	165
GY_dry	SCRI_RS_221869	3	659508248	1.89238	0.15122	0.820391	0.00345	3.7827	0.05205	0.00562	0.94026	2	10051.5	1058	5311.57	7	30202.5	241
GY_dry	SCRI_RS_201224	3	659541006	5.70647	0.00358	2.44612	0.02525	10.4969	0.00129	0.91811	0.33852	2	29609.8	425	5188.8	7	19995	83
GY_dry	BOPA1_3949_1560	3	659694975	1.03046	0.35726	0.447016	0.00216	1.99827	0.15782	0.06467	0.79932	2	5372.68	920	5213.89	7	25557.2	211
GY_dry	SCRI_RS_231382	3	659901013	0.56358	0.56964	0.2444	0.00279	0.77532	0.37914	0.35318	0.55268	2	3086.28	377	5476.17	7	21135.3	58
GY_dry	SCRI_RS_106728	3	660176866	2.30413	0.10039	0.99831	0.00459	4.60771	0.03208	0.00528	0.9421	2	12176.9	966	5284.83	7	28119.9	218
GY_dry	BOPA2_12_30482	3	660284941	0.34001	0.5601	0.251734	0.00070142	0.34001	0.5601	NaN	NaN	1	1799.31	466	5291.88	6	16538.9	98
GY_dry	SCRI_RS_204462	3	660674054	1.09187	0.33605	0.473596	0.00243	2.03673	0.1539	0.149	0.69959	2	5991.89	868	5487.74	7	22597.5	208
GY_dry	SCRI_RS_206881	3	660703050	1.12488	0.32516	0.487903	0.0025	2.101	0.14756	0.1508	0.69786	2	6160.35	870	5476.47	7	22572.2	209
GY_dry	SCRI_RS_175682	3	660844158	1.88469	0.15285	0.815735	0.00654	3.42359	0.0648	0.34979	0.55448	2	9524.66	556	5053.7	7	14632.6	127
GY_dry	SCRI_RS_209285	3	661286192	2.07674	0.12651	0.897875	0.00875	3.3004	0.06991	0.85411	0.35588	2	10550.7	461	5080.41	7	10121.9	95
GY_dry	BOPA2_12_31473	3	661553559	1.19798	0.30237	0.519461	0.00305	1.9775	0.16006	0.41995	0.51716	2	6386.13	761	5330.77	7	18862.7	166
GY_dry	SCRI_RS_183550	3	661701428	1.84825	0.15804	0.801233	0.00349	3.37567	0.06646	0.32308	0.56989	2	9629.54	1021	5210.07	7	29312.2	234
GY_dry	BOPA2_12_10542	3	662369785	2.76368	0.06412	1.19301	0.01166	5.48258	0.01964	0.05616	0.81277	2	14785.1	454	5349.79	7	15360.7	89
GY_dry	SCRI_RS_175220	3	662688946	1.27824	0.27896	0.554458	0.00233	2.0585	0.15165	0.49895	0.48012	2	6798.87	1058	5318.93	7	29441.1	233
GY_dry	SCRI_RS_167698	3	663483189	1.14798	0.31767	0.498024	0.00209	2.16725	0.14127	0.1305	0.71799	2	6107.55	1058	5320.24	7	29243.6	232
GY_dry	SCRI_RS_14107	3	665843442	2.72509	0.06602	1.18032	0.0052	5.31952	0.02129	0.13522	0.71316	2	14557.3	1008	5341.96	7	30455.6	230
GY_dry	SCRI_RS_168977	3	666090282	1.7991	0.16613	0.779552	0.00436	3.49867	0.06179	0.10351	0.74774	2	9609.32	788	5341.18	7	28377.2	195
GY_dry	BOPA1_5520_925	3	666221523	2.52202	0.08083	1.09243	0.00503	4.61982	0.03185	0.42696	0.51364	2	13358	966	5296.53	7	27792.8	221
GY_dry	SCRI_RS_208633	3	666297523	0.73816	0.47836	0.320245	0.00202	1.37792	0.24085	0.10016	0.75173	2	4035.89	705	5467.51	7	19569.7	150
GY_dry	SCRI_RS_184593	3	667174137	0.65337	0.5207	0.283412	0.0023	0.09348	0.75992	1.21322	0.27119	2	3277.95	536	5017	7	22698.2	140
GY_dry	BOPA1_7818_967	3	667178220	2.65403	0.07086	1.1496	0.00504	3.26713	0.07098	2.03759	0.15376	2	14211.2	1013	5354.56	7	30348.9	237
GY_dry	SCRI_RS_165044	3	667559166	1.44217	0.2371	0.625068	0.0039	0.56776	0.4514	2.31553	0.12853	2	7988.28	712	5539.08	7	21894.1	153
GY_dry	SCRI_RS_135155	3	667569420	0.8299	0.43641	0.360105	0.00165	1.21341	0.27093	0.44709	0.50388	2	4229.6	961	5096.53	7	33033.2	215
GY_dry	SCRI_RS_187742	3	667571000	0.77592	0.46063	0.336648	0.00187	0.71245	0.39889	0.83953	0.35981	2	3760.21	794	4846.15	7	25414.8	168
GY_dry	SCRI_RS_135156	3	667571195	0.6776	0.50812	0.294034	0.00159	0.45902	0.49827	0.89625	0.34407	2	3288.86	815	4853.66	7	27692.3	177
GY_dry	SCRI_RS_182610	3	667571533	0.1819	0.83374	0.0789694	0.00067151	0.17343	0.67725	0.19063	0.66258	2	882.662	513	4852.57	7	19931.6	91
GY_dry	SCRI_RS_144313	3	667572868	1.17148	0.31124	0.506905	0.00711	0.04836	0.82608	2.29441	0.13084	2	5834.21	317	4980.19	7	9038.46	76
GY_dry	SCRI_RS_189186	3	667577839	2.64439	0.07171	1.14442	0.00678	2.68481	0.10173	2.59824	0.1074	2	13758	748	5202.7	7	24048.8	147
GY_dry	BOPA2_12_31161	3	667790880	0.43879	0.64511	0.190366	0.00194	0.69331	0.40551	0.18558	0.66684	2	2615.7	427	5961.23	7	22311.1	98
GY_dry	SCRI_RS_129737	3	667843082	0.09343	0.91083	0.0405627	0.00049847	0.14692	0.70173	0.04034	0.84093	2	484.193	350	5182.46	7	18406.9	67
GY_dry	SCRI_RS_205957	3	670387744	1.54476	0.21404	0.669505	0.00393	2.46286	0.11699	0.62788	0.42838	2	8337.02	748	5396.96	7	29647	178
GY_dry	SCRI_RS_238255	3	670411308	1.1132	0.32891	0.482923	0.00213	2.17214	0.14084	0.0563	0.8125	2	5993.59	1006	5384.11	7	30586	232
GY_dry	SCRI_RS_172357	3	670444279	1.12575	0.32481	0.488371	0.00213	2.11301	0.14636	0.14027	0.70809	2	6025.27	1016	5352.22	7	31207.8	232
GY_dry	SCRI_RS_179447	3	670444279	1.12575	0.32481	0.488371	0.00213	2.11301	0.14636	0.14027	0.70809	2	6025.27	1016	5352.22	7	31207.8	232
GY_dry	BOPA2_12_31500	3	671180259	1.79431	0.16675	0.777934	0.00327	2.74956	0.09758	0.83947	0.35976	2	9527.29	1059	5309.73	7	30146.8	232
GY_dry	SCRI_RS_205663	3	671496279	1.34909	0.26098	0.583393	0.00828	1.69241	0.19423	1.00573	0.3167	2	6659.27	314	4936.13	7	8337.53	76
GY_dry	BOPA2_12_20421	3	672215821	0.39075	0.67674	0.169578	0.00141	0.42923	0.51265	0.3528	0.55278	2	2154.02	535	5512.46	7	14145.8	113
GY_dry	SCRI_RS_204321	3	672892696	1.89596	0.15068	0.821944	0.00346	3.30165	0.06949	0.49187	0.48325	2	10083.4	1055	5318.36	7	30242	228
GY_dry	BOPA2_12_10564	3	672922961	2.08515	0.12533	0.901945	0.0077	1.51316	0.21921	2.65232	0.10401	2	12290.7	519	5894.39	7	18964.1	112
GY_dry	SCRI_RS_157113	3	672925896	1.75469	0.17346	0.760801	0.0032	3.03505	0.08177	0.47583	0.49047	2	9313.18	1058	5307.59	7	30435.4	231
GY_dry	BOPA2_12_30921	3	673188759	1.43075	0.23969	0.62035	0.00315	0.74939	0.3869	2.11116	0.14659	2	7673.2	879	5363.07	7	23544.8	193
GY_dry	BOPA1_ConsensusGBS0038_2	3	673608563	0.1598	0.85235	0.069382	0.00047498	0.03335	0.85516	0.28629	0.5928	2	780.736	635	4885.76	7	26431.1	120
GY_dry	SCRI_RS_201075	3	673609091	0.06842	0.93388	0.0297089	0.00021824	0.00991	0.92074	0.12694	0.72175	2	337.804	591	4937.42	7	25376.9	111
GY_dry	SCRI_RS_65010	3	674285161	0.95939	0.3836	0.416121	0.00246	0.85963	0.35414	1.05909	0.30376	2	5293.83	747	5517.9	7	25595	164
GY_dry	BOPA2_12_30370	3	674285613	0.22608	0.79778	0.0981169	0.00127	0.11607	0.73356	0.33632	0.56236	2	1279.07	329	5657.64	7	22184.3	63
GY_dry	SCRI_RS_154449	3	675869751	3.40628	0.03385	1.47044	0.01158	5.62736	0.01802	1.18338	0.27713	2	17836	564	5236.21	7	18026	141
GY_dry	SCRI_RS_224468	3	676333295	1.87359	0.15414	0.812085	0.00381	1.60772	0.20512	2.13753	0.14406	2	10142.8	948	5413.58	7	28189	217
GY_dry	SCRI_RS_164726	3	676496647	1.19371	0.30354	0.517784	0.00238	2.38282	0.123	0.00706	0.93307	2	6412.45	962	5371.87	7	31362	228
GY_dry	BOPA1_4403_885	3	676624509	1.1908	0.30441	0.516541	0.00229	2.37936	0.12326	0.00461	0.94591	2	6364.88	999	5345.05	7	30895.2	230
GY_dry	SCRI_RS_173623	3	676737115	0.77723	0.45996	0.33728	0.0015	1.55596	0.21255	5.6504e-05	0.994	2	4157.77	999	5349.47	7	30264.6	231
GY_dry	SCRI_RS_230023	3	679264618	0.77232	0.46245	0.334935	0.00273	1.50628	0.22024	0.04101	0.8396	2	4080.05	543	5282.87	7	17938.1	125
GY_dry	BOPA2_12_30960	3	679786090	0.19098	0.82622	0.0829043	0.00083156	0.35693	0.55053	0.02583	0.8724	2	998.141	436	5226.4	7	17418.3	101
GY_dry	SCRI_RS_130177	3	679786090	0.19098	0.82622	0.0829043	0.00083156	0.35693	0.55053	0.02583	0.8724	2	998.141	436	5226.4	7	17418.3	101
GY_dry	SCRI_RS_126351	3	679939889	0.76223	0.46724	0.33046	0.00333	0.67478	0.41184	0.84992	0.35708	2	4111.34	440	5393.83	7	13831.9	90
GY_dry	SCRI_RS_238412	3	680226077	0.31409	0.7306	0.13632	0.00124	0.4777	0.48979	0.15131	0.69746	2	1740.51	487	5541.48	7	15683.1	106
GY_dry	BOPA1_ConsensusGBS0271_2	3	681287031	0.12108	0.88597	0.052581	0.0002742	0.01101	0.91646	0.23117	0.63078	2	647.725	852	5349.36	7	23829.3	177
GY_dry	SCRI_RS_126369	3	681728797	2.44525	0.0874	1.05849	0.00631	3.35409	0.06744	1.53401	0.2159	2	12386.7	745	5065.62	7	21737.8	167
GY_dry	BOPA1_3682_556	3	682163837	1.73025	0.17775	0.75019	0.00323	0.83862	0.36001	2.62056	0.10579	2	9188.55	1032	5310.54	7	29730.4	233
GY_dry	SCRI_RS_180847	3	682742137	2.46895	0.08526	1.06925	0.00545	1.35039	0.24553	3.58353	0.05868	2	13263.3	875	5372.02	7	23801	203
GY_dry	BOPA1_ABC36454_pHv2499_01	3	683294717	0.31991	0.72637	0.138842	0.00124	0.61349	0.43386	0.02754	0.86826	2	1681.01	489	5254.69	7	19490.6	127
GY_dry	SCRI_RS_49693	3	683721943	2.11728	0.12096	0.917358	0.00453	1.55227	0.21312	2.67941	0.102	2	11501.6	901	5432.22	7	26767	208
GY_dry	BOPA1_ABC38781_pHv2346_01	3	683722415	0.91906	0.39947	0.398516	0.00303	1.74533	0.18698	0.09551	0.7574	2	4542.04	582	4942.03	7	16803.2	119
GY_dry	BOPA1_7169_713	3	684370298	1.33938	0.26246	0.580937	0.00248	0.77782	0.37801	1.90026	0.16834	2	7113.81	1042	5311.27	7	28771.4	244
GY_dry	SCRI_RS_1435	3	684471876	1.15796	0.31453	0.502338	0.00215	0.69655	0.40414	1.61895	0.20352	2	6152.36	1042	5313.11	7	28496.7	246
GY_dry	SCRI_RS_127719	3	684877821	0.3297	0.71928	0.143102	0.00117	0.31808	0.573	0.34171	0.55909	2	1764.75	536	5352.59	7	19562	106
GY_dry	SCRI_RS_237894	3	686680762	0.96939	0.37969	0.420571	0.00197	0.60717	0.43605	1.3314	0.24885	2	5051.2	942	5210.68	7	29954.7	220
GY_dry	SCRI_RS_142818	3	687537707	2.22649	0.10958	0.960269	0.01307	4.45161	0.03564	0.01504	0.90248	2	12219.9	320	5488.41	7	16328.4	68
GY_dry	BOPA1_7782_410	3	687549675	0.9508	0.38676	0.412558	0.00173	1.69999	0.19257	0.20289	0.65249	2	5056.51	1059	5318.17	7	28869.5	239
GY_dry	SCRI_RS_128336	3	687549675	0.9508	0.38676	0.412558	0.00173	1.69999	0.19257	0.20289	0.65249	2	5056.51	1059	5318.17	7	28869.5	239
GY_dry	SCRI_RS_194527	3	687584073	2.86311	0.05821	1.235	0.01326	5.73164	0.0171	0.00816	0.92807	2	15931.9	418	5564.53	7	11017.3	79
GY_dry	SCRI_RS_146798	3	688379117	0.58386	0.55801	0.253358	0.00158	1.11217	0.29197	0.05704	0.81131	2	3023.29	702	5178.12	7	26263.3	147
GY_dry	BOPA1_ConsensusGBS0632_3	3	688380435	0.44732	0.63949	0.194166	0.00103	0.86103	0.35372	0.0346	0.85248	2	2349.7	836	5252.82	7	24781.2	189
GY_dry	SCRI_RS_16311	3	689251706	2.46648	0.0857	1.06702	0.00742	4.23564	0.03999	0.69935	0.40332	2	12791.5	629	5186.11	7	26745.9	145
GY_dry	BOPA1_5399_139	3	690418421	0.41291	0.66184	0.179247	0.00082663	0.44844	0.50324	0.37767	0.539	2	2156.79	960	5223.38	7	29123	221
GY_dry	BOPA1_13494_110	3	693288309	1.26118	0.28394	0.546773	0.00331	0.15529	0.69364	2.36678	0.12438	2	6378.11	729	5057.26	7	24260.8	149
GY_dry	SCRI_RS_237738	3	694105410	0.85175	0.42703	0.369542	0.00189	1.62291	0.20303	0.08231	0.77426	2	4478.39	864	5257.87	7	28075.5	198
GY_dry	SCRI_RS_236603	3	694324703	0.33895	0.7126	0.147154	0.00068235	0.60824	0.43564	0.07026	0.79101	2	1786.14	956	5269.55	7	28218.8	223
GY_dry	SCRI_RS_143505	3	694361689	0.38102	0.68326	0.165414	0.00072892	0.64697	0.42139	0.11564	0.73388	2	1969.84	1006	5169.9	7	29125.8	231
GY_dry	SCRI_RS_160338	3	694363140	0.48229	0.61756	0.209321	0.00126	0.9595	0.32763	0.00636	0.93648	2	2303.57	741	4776.34	7	17254.1	158
GY_dry	SCRI_RS_184261	3	694364839	0.57701	0.56196	0.250295	0.00237	0.67711	0.41099	0.47766	0.48982	2	2760.74	478	4784.52	7	6470.71	104
GY_dry	BOPA1_8752_523	3	694560962	0.77832	0.45951	0.337705	0.00179	0.92205	0.33722	0.63499	0.42576	2	4099.39	833	5266.99	7	26944.9	178
GY_dry	SCRI_RS_159189	3	695472664	0.31425	0.73049	0.136386	0.00128	0.61199	0.43443	0.01778	0.89399	2	1774.26	472	5646.04	7	16309.7	109
GY_dry	SCRI_RS_139876	3	695724869	0.84329	0.43065	0.365876	0.00189	0.50662	0.4768	1.17984	0.27769	2	4488.28	853	5322.37	7	30820.4	186
GY_dry	SCRI_RS_184998	3	695932789	0.26581	0.76664	0.115409	0.00053862	0.33832	0.56094	0.1936	0.66004	2	1336.56	944	5028.21	7	30890.1	197
GY_dry	BOPA2_12_30135	3	695935673	0.18448	0.8316	0.0800855	0.00081141	0.26011	0.6103	0.10937	0.74102	2	942.45	445	5108.76	7	7084.04	120
GY_dry	SCRI_RS_128375	3	695961401	2.77677	0.0634	1.19791	0.01271	2.03808	0.15416	3.50314	0.06196	2	14859.1	413	5351.2	7	18432.6	90
GY_dry	BOPA2_12_10215	3	697989221	0.65558	0.51953	0.284389	0.00217	1.29413	0.25576	0.01923	0.88977	2	3638.52	578	5550.06	7	21432.9	117
GY_dry	SCRI_RS_100278	4	50212	1.7358	0.17721	0.751512	0.006	3.26432	0.07134	0.21188	0.64548	2	9319.01	558	5368.71	7	15518.7	120
GY_dry	SCRI_RS_176074	4	333782	2.74181	0.06493	1.18755	0.00517	5.32202	0.02126	0.16597	0.68381	2	14628.3	1016	5335.29	7	33665.8	233
GY_dry	SCRI_RS_149873	4	371867	2.89577	0.05659	1.24726	0.01588	5.24884	0.02256	0.5495	0.45902	2	16443.4	347	5678.43	7	14387.1	64
GY_dry	SCRI_RS_173731	4	380704	0.89365	0.41014	0.387068	0.00514	1.44422	0.23031	0.34594	0.55682	2	5267.84	331	5894.72	7	13963	72
GY_dry	SCRI_RS_13428	4	743336	3.50546	0.03051	1.51556	0.00852	7.01905	0.00823	0.00083909	0.9769	2	18505.2	780	5278.98	7	32462.1	174
GY_dry	SCRI_RS_236981	4	1101731	0.25966	0.77143	0.112703	0.00111	0.3632	0.54704	0.15681	0.6923	2	1214.09	446	4675.62	7	15749.9	101
GY_dry	SCRI_RS_164381	4	1132709	2.18256	0.1134	0.945387	0.00505	4.36833	0.03692	0.00208	0.9636	2	11020.2	824	5049.19	7	28946	179
GY_dry	SCRI_RS_170785	4	1140042	2.92532	0.0541	1.2668	0.00552	5.62698	0.01787	0.22794	0.63316	2	15593.7	1015	5330.59	7	34283.5	231
GY_dry	SCRI_RS_150051	4	1141114	3.02913	0.0491	1.30892	0.00954	6.00995	0.01451	0.05773	0.81021	2	13864.9	601	4577.2	7	22197.7	126
GY_dry	BOPA2_12_31324	4	1261843	2.6008	0.07475	1.12639	0.00531	5.16695	0.02325	0.03996	0.8416	2	13960.1	935	5367.63	7	33650.3	177
GY_dry	BOPA2_12_30764	4	1302636	1.3719	0.2544	0.594483	0.00422	2.54572	0.1111	0.20135	0.65379	2	7031.39	619	5125.3	7	22617.1	132
GY_dry	SCRI_RS_185058	4	1336762	1.80476	0.16519	0.782016	0.00434	3.61363	0.05767	0.0004652	0.9828	2	9255.35	789	5128.3	7	31399.6	180
GY_dry	SCRI_RS_32890	4	1336762	1.49467	0.22495	0.647914	0.00358	2.99308	0.08401	3.5218e-05	0.99527	2	7695.39	794	5148.54	7	30000.4	182
GY_dry	BOPA1_13301_90	4	1668279	3.72092	0.02471	1.60713	0.01038	7.40381	0.00668	0.04847	0.82581	2	19114.9	674	5137.14	7	31350.7	157
GY_dry	BOPA2_12_31511	4	1813348	0.65555	0.51962	0.284314	0.00256	0.79903	0.37183	0.51287	0.47425	2	3447.83	484	5259.47	7	21078.5	109
GY_dry	BOPA1_6133_774	4	2800465	3.114	0.04484	1.34833	0.00584	6.18034	0.01308	0.05336	0.81736	2	16719.9	1025	5369.28	7	31691.1	235
GY_dry	SCRI_RS_206744	4	3580564	6.15602	0.00228	2.64207	0.02269	11.7228	0.000667	0.59846	0.43953	2	32989.2	510	5358.85	7	25009.3	106
GY_dry	BOPA1_3026_1011	4	3772116	3.37409	0.03463	1.46055	0.00639	6.38325	0.01167	0.36889	0.54375	2	18039.6	1015	5346.51	7	31322.1	218
GY_dry	BOPA2_12_11020	4	4196633	1.28031	0.27931	0.553914	0.00722	2.00062	0.15816	0.56261	0.45374	2	6554.7	334	5119.64	7	15013.5	84
GY_dry	BOPA1_3551_2537	4	6225270	2.99658	0.05057	1.29611	0.00782	5.84852	0.01583	0.15136	0.69735	2	16589	736	5536	7	23974.7	168
GY_dry	BOPA2_12_31458	4	6500728	4.58049	0.01046	1.98047	0.00866	9.02597	0.00273	0.14263	0.70576	2	24038.8	1015	5248.09	7	32482	234
GY_dry	SCRI_RS_189331	4	7400437	1.32321	0.26681	0.573798	0.00289	2.49632	0.11447	0.1525	0.69625	2	6942.68	884	5246.83	7	23657.6	202
GY_dry	BOPA2_12_30540	4	7870312	4.744	0.00889	2.0511	0.00865	8.18129	0.00432	1.30435	0.25368	2	25144.5	1051	5300.28	7	34393.3	246
GY_dry	SCRI_RS_197394	4	8808903	1.73908	0.17629	0.753772	0.00382	3.1801	0.07489	0.30061	0.58364	2	9263.23	875	5326.5	7	27105.7	201
GY_dry	SCRI_RS_220110	4	8809377	2.01717	0.13369	0.873901	0.00471	1.84694	0.17451	2.18475	0.13977	2	10922.6	825	5414.83	7	23877.3	179
GY_dry	BOPA2_12_30150	4	9579405	2.65284	0.07106	1.14837	0.00626	4.48586	0.03448	0.82081	0.36521	2	14142.6	816	5331.11	7	23694.4	195
GY_dry	SCRI_RS_180891	4	9701992	1.77494	0.17012	0.769245	0.00407	1.84025	0.17528	1.70809	0.19159	2	9397.83	845	5294.72	7	20252.1	189
GY_dry	BOPA1_1513_514	4	9730297	1.16769	0.31174	0.506207	0.00346	0.57089	0.45018	1.76381	0.18462	2	6340.71	647	5430.13	7	21866.1	156
GY_dry	SCRI_RS_190426	4	9759252	0.37209	0.68945	0.161497	0.00119	0.4451	0.50493	0.29961	0.58433	2	2156.72	598	5796.17	7	20820.4	141
GY_dry	SCRI_RS_146989	4	10023335	0.3681	0.69225	0.159737	0.00157	0.64628	0.42186	0.09119	0.76281	2	1961.94	462	5329.88	7	6141.51	85
GY_dry	BOPA1_3432_290	4	10531487	1.19683	0.30258	0.51916	0.00228	2.00978	0.1566	0.3851	0.53502	2	6177.48	1007	5161.54	7	30169.3	243
GY_dry	SCRI_RS_119628	4	12284209	2.60813	0.07434	1.12878	0.00669	3.30419	0.0695	1.90804	0.16759	2	13852	746	5311.08	7	25602.2	181
GY_dry	SCRI_RS_154178	4	12446823	0.93417	0.39326	0.40532	0.00183	0.89096	0.34545	0.97739	0.32309	2	5011.62	980	5364.8	7	31795.4	253
GY_dry	BOPA1_ABC08396_1_4_120	4	13300813	1.27572	0.27972	0.553276	0.00266	1.07854	0.2993	1.47235	0.22529	2	6934.64	923	5435.87	7	29415.5	241
GY_dry	SCRI_RS_12719	4	13807656	1.06336	0.34566	0.461351	0.00194	0.79153	0.37384	1.33494	0.24819	2	5656.21	1058	5319.2	7	28614.5	265
GY_dry	SCRI_RS_134182	4	13808291	0.90536	0.40471	0.392856	0.00165	0.74616	0.38789	1.06452	0.30242	2	4815.29	1059	5318.63	7	28800.6	265
GY_dry	SCRI_RS_127657	4	14289420	0.08652	0.91712	0.0375738	0.00015815	0.01538	0.90134	0.15768	0.69138	2	461.314	1058	5331.88	7	27554.1	254
GY_dry	SCRI_RS_162743	4	14416138	1.10497	0.3316	0.479385	0.00201	0.37558	0.54011	1.83407	0.17594	2	5874.73	1059	5316.63	7	29103.3	265
GY_dry	SCRI_RS_188190	4	14580283	0.71405	0.49018	0.309644	0.0029	0.68228	0.40922	0.74617	0.38813	2	3950.13	475	5532.03	7	14222.6	115
GY_dry	BOPA2_12_10626	4	14733712	1.56787	0.20935	0.679127	0.00509	0.02263	0.88047	3.11303	0.07819	2	8647.75	591	5515.6	7	20131.3	149
GY_dry	BOPA1_9027_454	4	14805561	1.35476	0.25846	0.587607	0.00247	0.4436	0.50554	2.2654	0.13259	2	7118.35	1055	5254.31	7	30784.8	264
GY_dry	SCRI_RS_98443	4	15278660	0.69513	0.49927	0.301665	0.00145	0.39726	0.52867	0.99301	0.31927	2	3633.66	919	5227.29	7	30221.6	235
GY_dry	SCRI_RS_125487	4	16022731	2.09704	0.12338	0.908755	0.0042	4.14827	0.04195	0.04989	0.8233	2	11132.1	962	5308.5	7	27939.5	247
GY_dry	SCRI_RS_170370	4	16105399	1.30713	0.27107	0.566919	0.00258	2.29374	0.13022	0.32211	0.57047	2	6681.15	976	5111.31	7	28198	246
GY_dry	BOPA2_12_11175	4	16286996	1.5198	0.22014	0.657301	0.00796	2.76692	0.09709	0.27813	0.59825	2	8074.9	365	5313.15	7	12965	96
GY_dry	BOPA1_3687_271	4	17916536	1.28991	0.27575	0.559484	0.00246	2.51362	0.11318	0.06853	0.79355	2	6656.7	1007	5160.59	7	30306.2	262
GY_dry	BOPA1_6208_987	4	18337769	1.47719	0.22877	0.640601	0.00283	2.93562	0.08695	0.02162	0.88313	2	7629.46	1004	5164.83	7	30744	260
GY_dry	BOPA1_2832_377	4	18759318	0.38829	0.67848	0.168463	0.00192	0.47495	0.49113	0.30248	0.58265	2	1844.37	386	4750.03	7	12606.5	82
GY_dry	SCRI_RS_207768	4	19145103	1.28769	0.27634	0.558556	0.00235	2.53169	0.11188	0.04598	0.83026	2	6843.84	1059	5314.8	7	29380.1	277
GY_dry	BOPA2_12_30907	4	20173462	0.2851	0.75204	0.123759	0.00090514	0.55783	0.45543	0.01329	0.90828	2	1663.22	600	5833.8	7	24965	158
GY_dry	SCRI_RS_238822	4	21421156	1.1064	0.33115	0.479975	0.00211	2.1795	0.14017	0.03538	0.85083	2	5949.28	1010	5377.13	7	29709.8	256
GY_dry	BOPA1_8901_1446	4	21432857	1.19452	0.30332	0.518099	0.00252	2.23532	0.13524	0.1558	0.69315	2	6302.28	910	5275.99	7	29685.7	240
GY_dry	SCRI_RS_143144	4	21747774	2.77721	0.06276	1.20232	0.00609	3.16105	0.07576	2.38838	0.1226	2	15047	879	5418.04	7	26155.7	216
GY_dry	SCRI_RS_228232	4	21780266	2.20541	0.11071	0.955813	0.00401	3.23488	0.07237	1.1754	0.27854	2	11701.1	1059	5305.63	7	30767.9	273
GY_dry	SCRI_RS_157832	4	21785541	2.39243	0.09197	1.03635	0.0049	3.42442	0.06456	1.35912	0.24399	2	12711.8	929	5313.33	7	35836.6	243
GY_dry	BOPA2_12_31164	4	22230481	3.02706	0.0493	1.30715	0.01093	4.83436	0.02833	1.21776	0.2703	2	16394.3	528	5415.91	7	19863	122
GY_dry	BOPA2_12_10810	4	23584087	0.08624	0.91739	0.037446	0.00046406	0.07383	0.78601	0.09885	0.7534	2	439.231	346	5092.91	7	18694.4	93
GY_dry	BOPA2_12_31313	4	24251091	0.92354	0.39743	0.400739	0.00171	1.71316	0.19086	0.13534	0.71303	2	4801.23	1043	5198.71	7	27780.6	255
GY_dry	BOPA2_12_30864	4	24721880	1.27788	0.27908	0.554271	0.00243	1.85642	0.17334	0.69989	0.40302	2	6724.25	1014	5262.05	7	27505.7	261
GY_dry	SCRI_RS_209362	4	25727978	1.85815	0.15654	0.805375	0.00384	3.25742	0.07142	0.46074	0.49744	2	10026.7	936	5396.07	7	25423.9	227
GY_dry	SCRI_RS_179489	4	26673026	2.87849	0.05666	1.24672	0.00523	5.37403	0.02063	0.38606	0.53451	2	15252.9	1059	5298.92	7	31782.7	265
GY_dry	BOPA2_12_21003	4	27328794	0.39423	0.67446	0.171044	0.00189	0.6346	0.42614	0.15519	0.69383	2	2086.44	400	5292.42	7	13105.8	95
GY_dry	SCRI_RS_161528	4	27583672	0.3799	0.68409	0.164887	0.00119	0.75448	0.3854	0.00655	0.93552	2	2027.4	608	5336.68	7	22885.5	161
GY_dry	SCRI_RS_6956	4	27590029	0.75336	0.47106	0.326924	0.00151	1.46655	0.22619	0.04163	0.83837	2	3800.54	958	5044.8	7	27327.3	239
GY_dry	SCRI_RS_145412	4	27784777	1.44756	0.23561	0.627806	0.00265	2.69153	0.10118	0.20562	0.65031	2	7701.38	1055	5320.24	7	29459.6	265
GY_dry	SCRI_RS_75805	4	30752449	0.58051	0.5599	0.25189	0.0017	0.456	0.49973	0.70523	0.40134	2	2879.41	657	4960.11	7	18607.8	184
GY_dry	SCRI_RS_183399	4	30937091	0.20611	0.81378	0.089493	0.00043207	0.39224	0.53128	0.02041	0.88642	2	1061.68	912	5150.92	7	30970.5	228
GY_dry	SCRI_RS_116338	4	31944103	0.0827	0.92063	0.0359149	0.00017647	0.04265	0.83644	0.1228	0.7261	2	443.693	903	5365.05	7	26254	230
GY_dry	SCRI_RS_220122	4	33037065	0.84945	0.42803	0.368526	0.00201	1.68354	0.19482	0.01738	0.89514	2	4496.59	816	5293.55	7	21615.3	164
GY_dry	BOPA2_12_10063	4	35787185	1.55784	0.21143	0.674833	0.00495	2.70533	0.10053	0.41295	0.52072	2	8353.48	607	5362.23	7	17401.5	134
GY_dry	BOPA1_1180_70	4	36724107	0.06142	0.94043	0.0266735	0.00015925	0.12001	0.72912	0.003	0.95634	2	306.658	742	4992.44	7	20969.3	186
GY_dry	BOPA1_ABC07631_1_1_83	4	37600794	2.22027	0.1093	0.96138	0.0057	1.95165	0.16282	2.48501	0.11536	2	11933.3	746	5374.7	7	25096.7	179
GY_dry	BOPA2_12_10836	4	41661715	0.58661	0.55663	0.254433	0.00242	1.00406	0.31686	0.17099	0.67943	2	3165.29	454	5395.93	7	23741.8	95
GY_dry	BOPA2_12_30993	4	41668935	0.60509	0.54645	0.26245	0.00245	0.01749	0.89485	1.19268	0.27535	2	3205.47	468	5297.53	7	18895	105
GY_dry	SCRI_RS_144321	4	43503731	1.01323	0.36366	0.439304	0.00317	0.03331	0.85523	1.99309	0.15853	2	5744.31	610	5669.32	7	24107	137
GY_dry	SCRI_RS_207936	4	43583254	0.22571	0.798	0.0979971	0.00052113	0.01236	0.91151	0.43906	0.50776	2	1273.47	832	5642.17	7	27580	189
GY_dry	SCRI_RS_192458	4	44239188	0.51013	0.60067	0.221364	0.00159	0.31501	0.57482	0.70539	0.4013	2	2953.58	617	5789.88	7	20247.5	132
GY_dry	SCRI_RS_207030	4	44247146	0.61227	0.54242	0.265664	0.00174	0.12919	0.71938	1.09532	0.29567	2	3097.93	677	5059.78	7	19203.4	158
GY_dry	SCRI_RS_154081	4	44347060	0.23417	0.79127	0.101675	0.00050281	0.46607	0.49498	0.00279	0.9579	2	1266.63	903	5408.99	7	21984.6	212
GY_dry	SCRI_RS_209409	4	44970667	0.12039	0.88659	0.0522772	0.00027823	0.23943	0.62474	0.00164	0.96774	2	611.802	835	5081.74	7	22087.4	126
GY_dry	BOPA2_12_30328	4	45340600	0.82407	0.43893	0.357605	0.00154	1.33341	0.24847	0.31561	0.57438	2	4409	1032	5350.27	7	27492.3	262
GY_dry	SCRI_RS_164612	4	46309869	0.58826	0.55551	0.255308	0.00127	0.90759	0.34101	0.26965	0.60369	2	3048.55	900	5182.36	7	20489.7	198
GY_dry	SCRI_RS_233908	4	46773187	0.15805	0.85389	0.0685981	0.0011	0.00057418	0.9809	0.31552	0.57477	2	779.051	276	4929.2	7	8531.07	57
GY_dry	SCRI_RS_133407	4	48288194	1.43584	0.23843	0.622639	0.00289	2.6843	0.10167	0.18964	0.66331	2	7783	957	5420.54	7	28507.1	213
GY_dry	SCRI_RS_175331	4	48435874	1.1916	0.30423	0.516798	0.00264	2.21982	0.13661	0.16551	0.68424	2	6196.02	867	5199.77	7	26246.6	205
GY_dry	SCRI_RS_143091	4	50299940	0.99103	0.3716	0.429924	0.00216	1.92831	0.16529	0.05581	0.8133	2	5313.85	886	5361.94	7	24328.7	205
GY_dry	BOPA1_5475_1355	4	50778167	0.63149	0.53206	0.274039	0.00154	1.25204	0.2635	0.01251	0.91099	2	3390.22	792	5368.58	7	20978.9	183
GY_dry	SCRI_RS_123814	4	50964403	1.14617	0.31835	0.497095	0.00262	0.77915	0.37765	1.51273	0.21907	2	6037.74	842	5267.73	7	24835.2	190
GY_dry	SCRI_RS_140586	4	51174019	1.06182	0.34621	0.46066	0.00202	1.57166	0.21025	0.55268	0.4574	2	5707.45	1014	5375.15	7	27866.2	223
GY_dry	SCRI_RS_176092	4	51277777	1.56011	0.21067	0.676397	0.00327	0.70966	0.39978	2.40947	0.12095	2	8255.96	914	5291.91	7	29916.5	209
GY_dry	SCRI_RS_193122	4	51878328	0.96901	0.37997	0.420251	0.00269	0.03437	0.85298	1.9036	0.16812	2	5279.06	690	5447.9	7	22995.1	150
GY_dry	SCRI_RS_137360	4	52514270	1.10853	0.33052	0.480802	0.00253	0.33294	0.56409	1.88378	0.17027	2	5829.07	854	5258.38	7	17019.9	175
GY_dry	BOPA2_12_30597	4	52514843	0.17719	0.83765	0.0769374	0.00042441	0.04487	0.8323	0.30956	0.5781	2	936.902	815	5287.49	7	15106.5	140
GY_dry	SCRI_RS_159159	4	53356386	0.55529	0.5741	0.241012	0.00116	1.06006	0.30347	0.0516	0.82035	2	2906.26	922	5233.79	7	28620.9	204
GY_dry	SCRI_RS_222133	4	54538571	1.35526	0.25837	0.587758	0.00269	1.47569	0.22474	1.23446	0.26682	2	7196.49	971	5310.05	7	27422.7	217
GY_dry	SCRI_RS_143191	4	57492962	2.21655	0.11	0.958607	0.00806	0.28924	0.59094	4.14213	0.04233	2	10887.2	527	4911.77	7	15983.5	118
GY_dry	SCRI_RS_188580	4	59976406	1.93951	0.14441	0.840403	0.00439	2.3718	0.12392	1.50579	0.22012	2	10139.3	845	5227.76	7	29212.9	192
GY_dry	SCRI_RS_157310	4	60194588	1.27983	0.27883	0.554661	0.00404	2.56389	0.10985	1.9041e-06	0.9989	2	6527.28	606	5100.1	7	20412.1	136
GY_dry	SCRI_RS_157072	4	61671231	0.49948	0.6071	0.21674	0.00159	0.67122	0.41295	0.3285	0.56676	2	2756.41	597	5518.56	7	23467.2	138
GY_dry	SCRI_RS_177312	4	61862565	1.35991	0.25713	0.589847	0.00248	1.24688	0.2644	1.47237	0.22524	2	7232.13	1058	5318.11	7	29564.9	226
GY_dry	SCRI_RS_184107	4	62855539	1.6103	0.201	0.696804	0.00681	3.05655	0.08111	0.16979	0.6805	2	8316.24	441	5164.42	7	23513.4	108
GY_dry	SCRI_RS_1396	4	64676416	1.56122	0.21038	0.676996	0.00294	1.30529	0.25352	1.8161	0.17808	2	8207.66	1023	5257.22	7	28570.1	219
GY_dry	SCRI_RS_217322	4	68267195	1.77558	0.17016	0.769143	0.00499	0.5045	0.47777	3.04515	0.08143	2	9127.38	686	5140.51	7	18347.6	146
GY_dry	BOPA1_3190_644	4	68389188	3.02552	0.04903	1.30954	0.00643	1.92246	0.16593	4.12192	0.04262	2	15979.3	901	5281.53	7	29934.9	193
GY_dry	SCRI_RS_205863	4	70917763	1.37261	0.25391	0.59532	0.00259	1.16839	0.27999	1.57617	0.2096	2	7223.52	1023	5262.62	7	28676.1	227
GY_dry	BOPA1_1944_1901	4	72688992	0.267	0.76579	0.11589	0.0011	0.38714	0.53412	0.14759	0.70103	2	1415.03	461	5299.66	7	20050.7	104
GY_dry	SCRI_RS_148289	4	73302089	0.73296	0.48076	0.318072	0.00153	1.37578	0.24112	0.09149	0.76236	2	3838.1	921	5236.44	7	28956.4	195
GY_dry	BOPA1_4636_1380	4	76087995	1.50037	0.22361	0.650509	0.00326	0.01235	0.91153	2.98835	0.08421	2	7836.11	897	5222.8	7	18408.3	176
GY_dry	BOPA2_12_30488	4	77405732	1.31328	0.27066	0.567576	0.0094	0.13237	0.71627	2.49345	0.1155	2	7267.56	268	5533.9	7	9064.42	57
GY_dry	SCRI_RS_239818	4	78082073	0.99325	0.37084	0.430813	0.00248	0.06786	0.79455	1.91856	0.16641	2	5352.67	781	5389.05	7	15690.9	152
GY_dry	SCRI_RS_226221	4	82507492	0.52244	0.59339	0.22666	0.00196	0.6463	0.42181	0.39932	0.52772	2	2490.87	513	4767.8	7	14345.6	99
GY_dry	SCRI_RS_145311	4	83874136	0.5906	0.55432	0.256239	0.00186	0.93363	0.33431	0.24873	0.61815	2	3235.03	603	5477.54	7	24736.9	153
GY_dry	SCRI_RS_101389	4	85382850	1.30261	0.27226	0.565016	0.00238	1.1301	0.288	1.4746	0.22489	2	6923.66	1054	5315.23	7	29491.5	223
GY_dry	SCRI_RS_200010	4	88541575	1.33771	0.26289	0.580226	0.00244	1.03178	0.30997	1.64303	0.20019	2	7109.02	1059	5314.3	7	29455.9	227
GY_dry	SCRI_RS_128974	4	89857639	0.36703	0.6929	0.159329	0.00084678	0.65403	0.4189	0.08076	0.77635	2	1912.89	835	5211.75	7	23747.2	187
GY_dry	SCRI_RS_74014	4	91014946	1.21784	0.29669	0.527697	0.00439	2.35937	0.12513	0.08038	0.77689	2	6741.14	532	5535.31	7	18454.5	144
GY_dry	SCRI_RS_92128	4	91784274	0.15997	0.8522	0.0694585	0.00046817	0.21662	0.64178	0.10361	0.74764	2	852.852	657	5331.39	7	20087.8	153
GY_dry	BOPA1_788_842	4	94604681	1.28916	0.27596	0.559154	0.00246	1.5464	0.21396	1.03187	0.30996	2	6650.38	1006	5158.7	7	30326.3	221
GY_dry	BOPA1_1385_827	4	97456359	1.2168	0.29663	0.527785	0.0024	1.20794	0.27201	1.22537	0.26858	2	6143.36	975	5048.8	7	27547.1	221
GY_dry	SCRI_RS_10216	4	97619358	1.37796	0.25269	0.597412	0.00329	1.20343	0.27297	1.55166	0.21325	2	6990.55	801	5073.11	7	25981	183
GY_dry	SCRI_RS_219128	4	103211400	1.40044	0.24699	0.607321	0.0028	1.37052	0.24201	1.42975	0.2321	2	7375.09	963	5266.27	7	29243.3	217
GY_dry	BOPA1_5013_1834	4	103852876	1.52101	0.21899	0.659576	0.0029	2.06217	0.15131	0.97989	0.32246	2	7852.1	1006	5162.43	7	30714	224
GY_dry	BOPA2_12_21442	4	118867833	1.71605	0.18031	0.74398	0.00334	2.43977	0.11861	0.99234	0.31941	2	8883.79	987	5176.89	7	30933.5	203
GY_dry	BOPA2_12_10492	4	119346869	0.08869	0.91514	0.0385125	0.00034519	0.03324	0.8554	0.1442	0.70431	2	439.273	489	4952.83	7	17597.9	103
GY_dry	BOPA2_12_30625	4	123796826	3.01116	0.05005	1.3006	0.01047	4.16365	0.04178	1.85223	0.17408	2	15751.1	550	5230.92	7	18914.5	129
GY_dry	SCRI_RS_134956	4	145870601	0.5266	0.59081	0.228552	0.00123	0.20871	0.6479	0.84454	0.35837	2	2879.21	821	5467.51	7	26556.8	163
GY_dry	BOPA2_12_11077	4	161219172	2.24098	0.10769	0.967825	0.0109	0.27093	0.603	4.20886	0.04087	2	11367.3	399	5072.48	7	8852.3	89
GY_dry	BOPA1_3131_1029	4	292267514	0.83483	0.4344	0.36211	0.00245	0.20008	0.6548	1.46945	0.22587	2	4086.27	659	4894.7	7	16303.3	137
GY_dry	SCRI_RS_175365	4	348342506	1.40894	0.24486	0.611082	0.00257	1.19715	0.27414	1.62004	0.20337	2	7486.54	1059	5313.59	7	29563.8	227
GY_dry	SCRI_RS_157666	4	349551966	0.89592	0.40928	0.387979	0.00527	1.50364	0.22103	0.29161	0.58958	2	5053.64	312	5640.7	7	22612.7	64
GY_dry	BOPA2_12_30878	4	350264059	0.83438	0.4345	0.36201	0.0019	0.20366	0.6519	1.46498	0.22648	2	4317.38	840	5174.36	7	28698.4	164
GY_dry	BOPA2_12_20831	4	366230669	1.41267	0.24401	0.612592	0.00289	2.37063	0.12397	0.45607	0.49963	2	7242.43	942	5126.78	7	26869.2	197
GY_dry	BOPA2_12_11269	4	393774262	0.90058	0.40688	0.390534	0.00287	0.27097	0.60287	1.52995	0.2166	2	4463.81	604	4956.59	7	17147.4	127
GY_dry	BOPA2_12_11190	4	408288244	0.94048	0.39129	0.407501	0.0044	0.14085	0.70763	1.73985	0.1879	2	4341.19	408	4615.95	7	12913.5	112
GY_dry	BOPA2_12_11315	4	408440945	0.76457	0.46606	0.331558	0.0028	1.26367	0.26147	0.26724	0.60541	2	3679.49	520	4812.51	7	18176.3	94
GY_dry	BOPA2_12_20525	4	414747214	0.48515	0.61602	0.210405	0.0026	0.80831	0.36924	0.16394	0.68581	2	2470.98	347	5093.2	7	19069.7	71
GY_dry	BOPA1_ABC14026_1_2_168	4	420308348	1.66446	0.18989	0.721498	0.00365	0.59514	0.44064	2.7326	0.09868	2	8958.74	874	5382.37	7	28560.4	188
GY_dry	BOPA1_ABC01247_1_1_92	4	420743634	1.13172	0.32297	0.490838	0.00256	0.4068	0.52377	1.85622	0.17342	2	6088.01	850	5379.45	7	25769.1	188
GY_dry	BOPA1_3042_1225	4	424870308	1.63881	0.19472	0.710589	0.00311	0.46769	0.49421	2.80911	0.09404	2	8590.25	1019	5241.75	7	26492.7	228
GY_dry	BOPA1_283_1432	4	435460307	0.74012	0.47738	0.321136	0.00177	0.00183	0.96587	1.47842	0.22438	2	3951.87	798	5339.47	7	28024	175
GY_dry	BOPA1_3489_854	4	437167998	0.58116	0.55942	0.252262	0.00106	0.4624	0.49665	0.70006	0.40295	2	3095.24	1058	5325.93	7	28382.9	234
GY_dry	BOPA2_12_30450	4	440029216	0.4332	0.64862	0.18801	0.00129	0.45173	0.50175	0.41507	0.51963	2	2439.91	650	5632.29	7	18629	127
GY_dry	BOPA1_ABC05369_1_3_231	4	459813388	0.77657	0.46025	0.337006	0.00148	0.24112	0.62351	1.31196	0.25231	2	4049.84	1008	5215	7	28788.7	224
GY_dry	SCRI_RS_171142	4	460072466	0.39893	0.67114	0.173187	0.00077744	0.15092	0.69774	0.647	0.42138	2	2117.43	995	5307.72	7	23711.5	215
GY_dry	BOPA2_12_30684	4	460076446	0.8744	0.41742	0.379427	0.00164	0.74192	0.38925	1.00688	0.31589	2	4629.73	1032	5294.74	7	27337.3	236
GY_dry	SCRI_RS_231739	4	462897501	0.1168	0.88978	0.0507174	0.00036394	0.09132	0.7626	0.14241	0.70603	2	654.856	615	5606.54	7	21519.3	119
GY_dry	SCRI_RS_157396	4	463076615	1.08561	0.33807	0.470993	0.00198	0.81253	0.36758	1.35841	0.24408	2	5771.98	1059	5316.82	7	29073.9	243
GY_dry	SCRI_RS_194649	4	463381288	1.10068	0.33313	0.477386	0.00255	0.05509	0.8145	2.14621	0.1433	2	5751.81	835	5225.66	7	21778.9	176
GY_dry	SCRI_RS_150603	4	463388522	2.23339	0.10771	0.967744	0.00443	0.80582	0.36958	3.65877	0.05607	2	11817.3	974	5291.21	7	26251	228
GY_dry	BOPA1_8122_734	4	464028169	0.61561	0.54099	0.266811	0.00379	0.54951	0.45909	0.68229	0.40945	2	3088.35	302	5016.69	7	16557.4	71
GY_dry	SCRI_RS_198888	4	464141603	0.07859	0.92444	0.0341213	0.00043591	0.00328	0.95439	0.15391	0.69508	2	416.843	338	5304.21	7	17099.3	71
GY_dry	SCRI_RS_220697	4	464816581	0.11738	0.88929	0.0509566	0.00064167	0.05576	0.81347	0.17913	0.67239	2	620.567	342	5287.02	7	18008.9	75
GY_dry	SCRI_RS_94957	4	465283791	0.61561	0.54099	0.266811	0.00379	0.54951	0.45909	0.68229	0.40945	2	3088.35	302	5016.69	7	16557.4	71
GY_dry	SCRI_RS_153459	4	465989845	0.13018	0.87798	0.0565154	0.00071162	0.06083	0.80533	0.19967	0.65527	2	688.217	342	5286.63	7	18028.2	74
GY_dry	SCRI_RS_10607	4	468028613	0.00454	0.99547	0.00197182	3.2072e-05	0.00348	0.95298	0.0056	0.94038	2	21.6872	257	4779.98	7	17709.6	55
GY_dry	BOPA1_7942_948	4	469625104	0.3647	0.69456	0.15829	0.00117	0.13495	0.71348	0.59454	0.44097	2	2066.79	604	5667.12	7	15449.6	133
GY_dry	SCRI_RS_170494	4	469807342	1.10526	0.33151	0.479503	0.00202	0.78848	0.37476	1.42173	0.23339	2	5883.74	1056	5323.39	7	29332	242
GY_dry	BOPA2_12_30427	4	470548896	0.11273	0.89341	0.0489492	0.00031893	0.14567	0.70283	0.07998	0.77741	2	614.345	687	5449.89	7	15496.2	153
GY_dry	SCRI_RS_181886	4	470947123	0.48271	0.6173	0.209504	0.00121	0.17718	0.67392	0.78828	0.3749	2	2669.57	770	5530.43	7	21106.4	164
GY_dry	SCRI_RS_155554	4	472981178	0.20868	0.81169	0.0906098	0.00039736	0.41693	0.51862	0.00082912	0.97703	2	1129.15	1014	5411.01	7	28071.1	243
GY_dry	SCRI_RS_208828	4	475931154	0.25535	0.77471	0.110861	0.00061586	0.4584	0.49857	0.05284	0.81824	2	1298.27	807	5084.24	7	16162.7	201
GY_dry	SCRI_RS_221172	4	476225361	0.05842	0.94326	0.0253686	0.00012305	0.11664	0.73278	0.00032295	0.98567	2	307.457	914	5262.97	7	26701.3	215
GY_dry	SCRI_RS_128723	4	476287803	0.16141	0.85096	0.0700909	0.00029472	0.21181	0.64544	0.11119	0.73886	2	859.708	1059	5326.1	7	27670.4	252
GY_dry	SCRI_RS_206025	4	478793781	0.31577	0.7293	0.137094	0.00061685	0.54895	0.45892	0.0831	0.7732	2	1669.69	987	5287.68	7	27810.9	240
GY_dry	SCRI_RS_147636	4	484277464	0.05814	0.94352	0.0252489	0.00014272	0.02592	0.87214	0.09039	0.76376	2	309.195	779	5317.92	7	27192.6	196
GY_dry	BOPA1_2274_1226	4	484881273	0.08123	0.92199	0.0352738	0.00016929	0.00078568	0.97764	0.16167	0.68772	2	417.161	923	5135.7	7	26880.4	231
GY_dry	SCRI_RS_208732	4	485857384	0.03529	0.96533	0.0153242	7.4147e-05	0.04326	0.83529	0.02737	0.86864	2	181.559	916	5145	7	26347.8	228
GY_dry	SCRI_RS_187704	4	490024389	0.72715	0.48365	0.315469	0.002	1.18033	0.27766	0.27519	0.60004	2	3762.9	698	5174.88	7	22876.7	165
GY_dry	BOPA2_12_10637	4	490025935	0.20786	0.81239	0.0902354	0.00080205	0.06474	0.79925	0.35106	0.55378	2	1120.17	502	5389.08	7	12565.7	102
GY_dry	SCRI_RS_141730	4	492497635	1.46041	0.23274	0.633129	0.00337	1.58471	0.20844	1.33546	0.24817	2	7816.68	826	5352.4	7	30844.6	190
GY_dry	BOPA2_12_30839	4	494332468	0.19599	0.82208	0.0850859	0.00072691	0.39259	0.53122	0.00015784	0.98998	2	1029.77	514	5254.08	7	18952.9	117
GY_dry	BOPA1_ABC06247_1_1_122	4	500201395	0.04691	0.95418	0.0203697	9.6261e-05	0.06381	0.80063	0.03007	0.86237	2	245.623	941	5236.56	7	25093.6	230
GY_dry	BOPA2_12_10426	4	501339584	0.5684	0.56691	0.246486	0.00285	1.09356	0.29635	0.04598	0.83032	2	2955.37	380	5199.43	7	14449	99
GY_dry	SCRI_RS_168074	4	501801960	0.11572	0.89074	0.050249	0.00021327	0.19459	0.65921	0.03702	0.84746	2	614.814	1049	5313.05	7	27441.4	212
GY_dry	BOPA1_2776_637	4	502029408	0.08761	0.91612	0.0380476	0.0001722	0.00224	0.9623	0.17299	0.67756	2	464.388	979	5300.59	7	29181.5	234
GY_dry	BOPA2_12_31462	4	504127576	0.06261	0.93931	0.0271911	0.00013494	0.09254	0.76104	0.03279	0.85635	2	340.181	900	5433.06	7	21732.2	193
GY_dry	SCRI_RS_168496	4	508038161	0.06348	0.9385	0.0275657	0.00012192	0.00039125	0.98422	0.12656	0.7221	2	340.805	1008	5369.12	7	25504.4	229
GY_dry	SCRI_RS_228477	4	508474024	0.12249	0.88473	0.0531892	0.00023527	0.00588	0.93888	0.2391	0.62496	2	656.379	1007	5358.71	7	26240.6	228
GY_dry	BOPA1_3127_273	4	509230439	0.20114	0.81784	0.0873317	0.00050863	0.2067	0.6495	0.1958	0.65826	2	985.134	762	4897.74	7	20228	199
GY_dry	BOPA1_2421_520	4	511458393	0.26847	0.7646	0.116566	0.00050944	0.07052	0.79063	0.46646	0.49477	2	1440.76	1015	5366.52	7	29897.6	234
GY_dry	SCRI_RS_195935	4	516113334	0.39604	0.67308	0.171933	0.00075058	0.13206	0.71639	0.66007	0.41672	2	2122.75	1016	5359.9	7	30092.8	236
GY_dry	SCRI_RS_206232	4	516600980	3.0244	0.04931	1.30706	0.00935	5.17468	0.02326	0.87518	0.34989	2	16865	611	5576.29	7	28781.5	137
GY_dry	SCRI_RS_167567	4	518454909	0.2629	0.76891	0.114124	0.0009118	0.01633	0.89836	0.50949	0.47566	2	1438.27	549	5470.78	7	21621.1	115
GY_dry	SCRI_RS_13552	4	519375745	0.31894	0.72699	0.138472	0.00060455	0.11122	0.73883	0.52672	0.46816	2	1709.76	1016	5360.72	7	29974.8	241
GY_dry	SCRI_RS_182555	4	520092862	0.22758	0.7965	0.0988142	0.00045185	0.27057	0.60307	0.18482	0.66736	2	1204.41	965	5292.22	7	32002.9	216
GY_dry	SCRI_RS_164698	4	520104750	0.95265	0.38607	0.413334	0.00185	0.10899	0.74137	1.79622	0.18048	2	5167.44	993	5424.28	7	30562.7	241
GY_dry	SCRI_RS_148130	4	520782693	0.35941	0.69818	0.156033	0.0006858	0.1475	0.70101	0.57138	0.44989	2	1927.69	1009	5363.47	7	30005.5	234
GY_dry	SCRI_RS_168603	4	521173810	0.00827	0.99177	0.00358903	4.1682e-05	0.00817	0.92804	0.00839	0.92708	2	46.2458	373	5594.14	7	18910.9	68
GY_dry	BOPA2_12_30987	4	521839120	0.57233	0.56439	0.248421	0.0011	0.69151	0.40585	0.45353	0.50082	2	2966.04	1001	5182.37	7	28869.5	176
GY_dry	SCRI_RS_150615	4	522410209	0.36096	0.6971	0.156705	0.00068522	0.14563	0.70283	0.57636	0.44792	2	1932.28	1014	5353.16	7	30256.7	233
GY_dry	SCRI_RS_153700	4	523245280	0.85644	0.42497	0.371642	0.00156	1.6869	0.19429	0.02752	0.86827	2	4555.5	1059	5319.12	7	28726.3	185
GY_dry	BOPA1_2977_1925	4	525824436	0.27014	0.76337	0.117265	0.00086486	0.02773	0.86779	0.51256	0.47431	2	1494.73	597	5533.24	7	21894.6	133
GY_dry	BOPA1_8034_315	4	526146943	0.19614	0.82195	0.0851546	0.00062233	0.00571	0.93981	0.38658	0.53434	2	1129.2	603	5757.14	7	22486.5	127
GY_dry	BOPA2_12_31186	4	530354822	0.60606	0.54568	0.263062	0.00111	0.04553	0.83108	1.16659	0.28035	2	3227.7	1058	5325.68	7	28420.8	248
GY_dry	SCRI_RS_235738	4	530357727	0.69528	0.49917	0.301752	0.00132	0.01302	0.90919	1.37754	0.2408	2	3751.89	1016	5396.22	7	28750.9	241
GY_dry	SCRI_RS_170560	4	533485219	3.50656	0.03103	1.50822	0.01853	5.63223	0.01816	1.37502	0.24173	2	18374.8	359	5240.13	7	14543.6	73
GY_dry	SCRI_RS_189180	4	535568894	0.13996	0.86941	0.0607754	0.00036309	0.11807	0.73124	0.16199	0.68744	2	762.209	745	5445.77	7	20186.2	167
GY_dry	BOPA1_4276_1082	4	537437604	0.65855	0.51798	0.285687	0.0021	0.39712	0.52882	0.92004	0.33785	2	3693.81	595	5608.99	7	25391	135
GY_dry	SCRI_RS_96016	4	541532541	1.1607	0.3137	0.503485	0.00231	0.70184	0.40237	1.61911	0.20352	2	6092.91	967	5249.35	7	28644.3	225
GY_dry	SCRI_RS_135365	4	542728839	0.41068	0.66331	0.178283	0.00078962	0.26804	0.60476	0.55343	0.45709	2	2209.94	1000	5381.19	7	30900.4	227
GY_dry	SCRI_RS_188555	4	543439192	1.15263	0.31626	0.499956	0.0024	0.67885	0.41019	1.62596	0.20258	2	6143.19	924	5329.7	7	28715.5	213
GY_dry	SCRI_RS_172285	4	544141716	0.1602	0.852	0.0695604	0.00044537	0.23096	0.63097	0.08975	0.76458	2	860.558	694	5371.68	7	19504.4	150
GY_dry	SCRI_RS_192900	4	544145167	0.82948	0.43658	0.359936	0.00163	0.28089	0.59624	1.37797	0.24073	2	4401.22	979	5305.98	7	29431.2	220
GY_dry	SCRI_RS_163033	4	548301383	1.96669	0.14049	0.852355	0.00396	0.62747	0.42848	3.30438	0.06941	2	10192.2	949	5182.41	7	32411	181
GY_dry	SCRI_RS_110333	4	549090664	1.18024	0.30761	0.512	0.00216	0.78385	0.37617	1.57619	0.20959	2	6265.82	1056	5308.95	7	29480.6	240
GY_dry	SCRI_RS_229658	4	549159936	1.62325	0.1978	0.703774	0.00327	1.4202	0.23366	1.82507	0.17703	2	8679.56	962	5347.04	7	24148.7	211
GY_dry	SCRI_RS_239145	4	549354963	1.40998	0.24461	0.611526	0.00257	0.96941	0.32505	1.84978	0.1741	2	7492.05	1059	5313.58	7	29565.3	241
GY_dry	SCRI_RS_165912	4	550176716	2.43136	0.08874	1.05188	0.00728	0.8493	0.3571	4.00939	0.04567	2	12447.2	634	5119.43	7	24562.8	148
GY_dry	SCRI_RS_225248	4	550511345	0.88302	0.41389	0.383115	0.00191	0.29591	0.58659	1.46996	0.22567	2	4732.42	894	5359.37	7	25069.2	219
GY_dry	BOPA2_12_30455	4	551439444	1.38872	0.25013	0.601834	0.00405	0.35354	0.55232	2.42313	0.12004	2	7266.52	654	5232.53	7	23279.9	135
GY_dry	SCRI_RS_165031	4	551553406	1.24076	0.28959	0.538216	0.00228	0.47108	0.49264	2.00998	0.15656	2	6568.1	1050	5293.62	7	29123.4	233
GY_dry	SCRI_RS_168478	4	552187388	1.4311	0.23951	0.620676	0.00261	0.95362	0.32902	1.90776	0.1675	2	7605.68	1057	5314.58	7	29965.8	240
GY_dry	SCRI_RS_197889	4	554062532	1.56781	0.20915	0.679542	0.00383	0.93688	0.33338	2.19733	0.13865	2	8264.16	792	5271.15	7	20056.6	194
GY_dry	SCRI_RS_189363	4	554094243	0.79388	0.45238	0.344497	0.00156	0.65629	0.41807	0.93151	0.33471	2	4208.56	981	5301.24	7	29692.3	227
GY_dry	SCRI_RS_206361	4	554912927	0.88906	0.41141	0.385725	0.00193	0.89265	0.34502	0.88558	0.34694	2	4612.05	880	5187.57	7	29717.4	206
GY_dry	SCRI_RS_185497	4	554915273	0.88906	0.41141	0.385725	0.00193	0.89265	0.34502	0.88558	0.34694	2	4612.05	880	5187.57	7	29717.4	206
GY_dry	SCRI_RS_13644	4	555181369	0.13216	0.87626	0.057367	0.0008608	0.22622	0.63471	0.03887	0.84385	2	656.47	283	4967.26	7	17075.3	61
GY_dry	BOPA2_12_30755	4	555556788	0.84117	0.43151	0.365009	0.00159	0.7537	0.38551	0.92869	0.33543	2	4504.64	1016	5355.22	7	30773.3	230
GY_dry	BOPA2_12_30906	4	555802140	0.41437	0.66101	0.179792	0.00177	0.07431	0.78529	0.75447	0.38553	2	2155.41	448	5201.67	7	15765.4	93
GY_dry	BOPA2_12_30904	4	555805379	0.37853	0.68519	0.164189	0.00226	0.24837	0.61858	0.50908	0.47607	2	2145.59	311	5668.28	7	19421.9	45
GY_dry	BOPA1_10321_364	4	555814805	0.43838	0.64531	0.190232	0.00151	0.06548	0.79813	0.8113	0.36813	2	2079.28	552	4743.11	7	19582.4	147
GY_dry	SCRI_RS_212903	4	556037477	0.88202	0.41428	0.382706	0.00175	0.65893	0.41714	1.10504	0.29342	2	4690.25	972	5317.62	7	29110.2	226
GY_dry	SCRI_RS_134620	4	556038780	0.86743	0.42033	0.37641	0.00161	0.89455	0.34447	0.84045	0.35948	2	4611.33	1042	5316.07	7	28056.4	234
GY_dry	SCRI_RS_14498	4	556506584	1.15283	0.31618	0.500066	0.0023	0.91576	0.33883	1.38952	0.23878	2	6048.94	966	5247.05	7	28304.7	222
GY_dry	BOPA1_5273_894	4	556824511	1.42834	0.24082	0.618307	0.00606	0.07208	0.78846	2.78431	0.0959	2	7499.21	439	5250.3	7	24281.1	98
GY_dry	BOPA2_12_31515	4	557437524	1.23471	0.29149	0.535376	0.00301	0.4367	0.50891	2.03214	0.1544	2	6233.07	778	5048.19	7	31443.6	174
GY_dry	SCRI_RS_213542	4	558214778	2.70817	0.06816	1.16647	0.01561	4.10286	0.04363	1.30958	0.25331	2	14388.5	325	5312.98	7	16740.1	72
GY_dry	BOPA2_12_31385	4	558302766	0.7104	0.49192	0.308106	0.00255	0.98817	0.32065	0.43369	0.51047	2	3722.45	526	5239.93	7	23532.8	130
GY_dry	SCRI_RS_146174	4	559884323	1.0426	0.35331	0.451844	0.004	0.28425	0.59417	1.8005	0.18027	2	5695.94	497	5463.21	7	18624.7	112
GY_dry	SCRI_RS_153392	4	559886498	1.0426	0.35331	0.451844	0.004	0.28425	0.59417	1.8005	0.18027	2	5695.94	497	5463.21	7	18624.7	112
GY_dry	SCRI_RS_166817	4	559888937	1.0426	0.35331	0.451844	0.004	0.28425	0.59417	1.8005	0.18027	2	5695.94	497	5463.21	7	18624.7	112
GY_dry	SCRI_RS_151213	4	560022586	0.5718	0.56491	0.248021	0.00236	0.70125	0.4028	0.44318	0.50592	2	3002.46	460	5250.93	7	18682	100
GY_dry	BOPA1_ABC09432_1_1_160	4	560337783	0.50057	0.60638	0.217255	0.00124	0.65744	0.41771	0.34426	0.55755	2	2627.42	777	5248.83	7	24461.6	160
GY_dry	BOPA1_6464_1115	4	563098102	1.87845	0.15439	0.811381	0.01014	2.20061	0.13887	1.55277	0.21357	2	8227.45	345	4379.92	7	15901.9	101
GY_dry	SCRI_RS_140349	4	565996954	1.25819	0.28459	0.54578	0.00229	0.35466	0.55162	2.16133	0.14182	2	6687.39	1059	5315.09	7	29335.4	239
GY_dry	SCRI_RS_215737	4	566997276	3.5376	0.02945	1.53091	0.00675	0.43416	0.51011	6.63861	0.01012	2	18630	1006	5266.3	7	31377.9	211
GY_dry	SCRI_RS_139806	4	567371212	3.39091	0.03465	1.4603	0.01594	0.54388	0.46126	6.23081	0.01296	2	18474.6	398	5448.26	7	21270.5	99
GY_dry	BOPA1_11293_490	4	567760048	1.90037	0.15006	0.823735	0.00373	0.73985	0.38992	3.05934	0.08059	2	9937.44	984	5229.21	7	25819.7	232
GY_dry	SCRI_RS_8092	4	567760632	1.81657	0.1636	0.786217	0.00666	3.56014	0.05973	0.0792	0.77849	2	8787.79	527	4837.58	7	12703.7	125
GY_dry	SCRI_RS_147772	4	567865849	2.15754	0.11613	0.935056	0.00405	0.4079	0.52318	3.90603	0.04838	2	11365.3	1028	5267.7	7	28058.4	235
GY_dry	BOPA2_12_31536	4	568135239	2.94718	0.05323	1.27384	0.00912	0.61882	0.43179	5.27126	0.02201	2	16070.2	618	5452.74	7	21821.1	133
GY_dry	BOPA2_12_30693	4	569015214	1.45133	0.23473	0.629431	0.00265	0.0171	0.89599	2.88553	0.08967	2	7722.49	1055	5320.98	7	29261.5	242
GY_dry	BOPA1_3549_743	4	569760181	1.22523	0.29413	0.531461	0.00234	0.11764	0.73168	2.33266	0.127	2	6323.71	1007	5161.25	7	30211	236
GY_dry	SCRI_RS_179444	4	572908684	1.10972	0.33006	0.481407	0.00218	0.26181	0.609	1.95737	0.16211	2	5821.78	982	5246.18	7	28294.8	241
GY_dry	SCRI_RS_20701	4	574794225	0.0655	0.9366	0.0284458	0.00013783	0.08871	0.76589	0.04239	0.83693	2	329.03	920	5023.2	7	21859.7	223
GY_dry	SCRI_RS_157650	4	574817585	0.33373	0.7164	0.144844	0.00118	0.42646	0.51401	0.24161	0.62325	2	1623.68	534	4865.23	7	20428.9	127
GY_dry	SCRI_RS_239956	4	574845988	0.45405	0.6352	0.19709	0.0009987	0.10461	0.74644	0.80352	0.37029	2	2349.66	881	5174.86	7	20911.5	205
GY_dry	SCRI_RS_159331	4	576407757	0.10832	0.89735	0.0470381	0.0002152	0.14431	0.70412	0.07248	0.78782	2	559.747	975	5167.41	7	23426.3	231
GY_dry	SCRI_RS_106799	4	577041215	0.31504	0.72985	0.136766	0.00074615	0.48587	0.48597	0.14472	0.70373	2	1673.36	817	5311.54	7	20829.3	182
GY_dry	SCRI_RS_160624	4	577122007	1.38649	0.25098	0.600361	0.00562	1.37181	0.2421	1.39998	0.23733	2	7732.75	467	5577.23	7	21375.6	100
GY_dry	SCRI_RS_218491	4	577396097	0.90796	0.4038	0.393834	0.00233	0.42438	0.51496	1.39131	0.23856	2	4652.6	738	5124.23	7	29859.8	174
GY_dry	BOPA1_3416_692	4	578445127	0.31627	0.72914	0.137189	0.00228	0.03416	0.8535	0.59843	0.43987	2	1697.77	263	5368.13	7	10602.5	64
GY_dry	SCRI_RS_119486	4	580160646	0.27957	0.75628	0.121317	0.00155	0.56033	0.45463	0.00041632	0.98373	2	1286.98	347	4603.48	7	9174.67	82
GY_dry	BOPA2_12_31362	4	580170313	0.86178	0.42305	0.373608	0.00343	1.71885	0.19045	0.00816	0.92805	2	4657.23	491	5404.22	7	8888.03	110
GY_dry	BOPA1_2490_1786	4	581788124	0.37395	0.68812	0.162336	0.00081626	0.02701	0.8695	0.72089	0.39608	2	1966.82	880	5259.62	7	27229	194
GY_dry	BOPA1_1375_2534	4	582935043	0.28487	0.75218	0.123678	0.00058506	0.01902	0.89034	0.55072	0.45821	2	1484.65	945	5211.73	7	21442.5	199
GY_dry	BOPA2_12_31231	4	583815007	0.55276	0.57554	0.239924	0.0011	0.82606	0.36364	0.28008	0.59677	2	2882.88	963	5215.41	7	28123.7	209
GY_dry	BOPA1_9149_1316	4	584339233	0.46533	0.62806	0.201999	0.0008894	0.55951	0.45463	0.3715	0.54232	2	2405.31	1007	5169.03	7	29091.5	222
GY_dry	BOPA1_2196_195	4	585200008	0.29159	0.74715	0.126592	0.00067748	0.03252	0.85692	0.55067	0.45825	2	1560.65	830	5352.23	7	23554.2	189
GY_dry	BOPA1_8463_466	4	585756306	0.17319	0.84101	0.0751988	0.00039136	7.8913e-07	0.99929	0.34637	0.55633	2	917.266	847	5296.41	7	28793.3	190
GY_dry	SCRI_RS_179438	4	586059894	0.85184	0.42711	0.36946	0.00252	1.05305	0.30519	0.65119	0.41998	2	4132.26	643	4851	7	23715.4	126
GY_dry	BOPA2_12_31148	4	586675142	0.58011	0.56006	0.251765	0.00134	0.14609	0.7024	1.01412	0.31421	2	3036.41	835	5234.22	7	24919.3	172
GY_dry	SCRI_RS_200964	4	590411616	1.05677	0.34837	0.457959	0.0041	0.563	0.45342	1.54991	0.21375	2	5979.56	487	5658.33	7	22976.1	94
GY_dry	BOPA2_12_30226	4	590413361	0.04895	0.95224	0.0212536	0.00024884	0.00081809	0.9772	0.09708	0.75554	2	250.274	374	5113.23	7	14165.3	86
GY_dry	BOPA1_ConsensusGBS0461_3	4	590917631	0.24271	0.78454	0.105385	0.00045833	0.04956	0.82388	0.4359	0.50926	2	1283.57	1026	5288.42	7	25022.8	218
GY_dry	SCRI_RS_233242	4	593644484	0.35387	0.70206	0.153626	0.00070909	0.0123	0.9117	0.69545	0.40453	2	1862.51	959	5263.21	7	29398.6	215
GY_dry	SCRI_RS_207108	4	594729446	0.7356	0.47949	0.31922	0.00145	0.18622	0.66618	1.28492	0.25727	2	3901.3	971	5303.58	7	33478.1	210
GY_dry	SCRI_RS_13460	4	594795745	0.8821	0.41466	0.382308	0.00401	1.12107	0.29028	0.64407	0.42269	2	4841.64	429	5488.73	7	8169.62	90
GY_dry	SCRI_RS_149449	4	595004132	0.21891	0.80344	0.0950466	0.00047888	0.01118	0.91581	0.42665	0.51381	2	1131.96	881	5170.86	7	24569.9	195
GY_dry	BOPA1_4250_402	4	595205029	1.06904	0.34374	0.46377	0.00213	1.57996	0.20907	0.55883	0.45492	2	5574.29	968	5214.32	7	28029.7	202
GY_dry	SCRI_RS_144204	4	595315557	0.32188	0.72486	0.139746	0.00059355	0.56062	0.45418	0.08363	0.77249	2	1714.61	1048	5326.88	7	27846.9	217
GY_dry	SCRI_RS_223734	4	595769819	1.03874	0.35451	0.450372	0.00317	2.08011	0.14973	0.0007089	0.97877	2	5642.23	622	5431.8	7	25520.6	130
GY_dry	BOPA1_1523_1136	4	595772164	1.44975	0.23576	0.62753	0.00629	2.67727	0.10251	0.22698	0.63401	2	8138.59	436	5613.78	7	19876	92
GY_dry	SCRI_RS_152388	4	595967845	1.1502	0.31713	0.498763	0.003	0.26664	0.60575	2.03339	0.1543	2	6193.93	746	5385.09	7	16650	188
GY_dry	SCRI_RS_238618	4	596063115	0.50022	0.60654	0.217141	0.00091276	0.95921	0.32761	0.0421	0.83746	2	2662.54	1059	5322.7	7	28185.5	225
GY_dry	BOPA1_4988_858	4	596447112	1.23675	0.29173	0.535019	0.00749	1.8031	0.1803	0.67226	0.41288	2	7298.49	316	5901.36	7	12085.9	71
GY_dry	SCRI_RS_125524	4	596523290	0.17007	0.84363	0.073848	0.00031079	0.32489	0.56881	0.01556	0.90074	2	906.502	1058	5330.07	7	27757.6	229
GY_dry	SCRI_RS_169134	4	598643134	0.18079	0.83463	0.078506	0.00033225	0.19382	0.65985	0.16792	0.68205	2	959.261	1052	5305.8	7	27525.5	214
GY_dry	BOPA2_12_31246	4	599001572	0.15957	0.85254	0.0692852	0.00041507	0.02907	0.86465	0.29009	0.59032	2	850.827	745	5332.05	7	18190.7	158
GY_dry	BOPA1_4133_601	4	599170294	0.40284	0.66858	0.174847	0.00118	0.74408	0.38867	0.06266	0.80241	2	2167.61	660	5380.8	7	17695	139
GY_dry	BOPA1_4986_1214	4	599232376	1.58329	0.2068	0.684449	0.00861	2.66338	0.1036	0.50701	0.47692	2	7587.87	343	4792.48	7	16995.1	82
GY_dry	BOPA2_12_10670	4	599381729	0.19744	0.82088	0.0857203	0.00058401	0.01883	0.8909	0.37607	0.53993	2	1021.66	649	5174.54	7	20074.5	144
GY_dry	BOPA1_6841_637	4	599525496	0.67659	0.50885	0.29341	0.00285	1.32829	0.24971	0.02769	0.86791	2	3699.91	459	5468.47	7	12324.4	92
GY_dry	SCRI_RS_128147	4	600036558	0.18642	0.82995	0.0809481	0.00034036	0.00029989	0.98619	0.37254	0.54175	2	992.843	1059	5325.85	7	27708.4	220
GY_dry	BOPA2_12_10022	4	600583559	0.06288	0.93906	0.0273067	0.00018815	0.01433	0.90474	0.11144	0.73862	2	323.324	641	5142.09	7	20115.5	133
GY_dry	SCRI_RS_152166	4	600614908	0.32505	0.72258	0.141114	0.00068413	0.00068904	0.97906	0.64941	0.42054	2	1746.98	910	5374.52	7	30902.3	183
GY_dry	SCRI_RS_138835	4	601194722	0.0498	0.95142	0.0216277	9.4545e-05	0.05847	0.80898	0.04118	0.83922	2	262.739	1013	5276.04	7	30473.2	210
GY_dry	BOPA1_ABC20090_1_1_275	4	602782627	0.50576	0.60323	0.219517	0.00114	0.76926	0.38069	0.24295	0.62221	2	2652.45	851	5244.45	7	26757.7	160
GY_dry	SCRI_RS_162410	4	604057404	0.05124	0.95006	0.022249	9.7678e-05	0.07459	0.78482	0.02795	0.86725	2	271.237	1015	5293.93	7	25768.3	209
GY_dry	SCRI_RS_233444	4	604747857	1.13282	0.32254	0.491416	0.00219	2.01938	0.15562	0.24779	0.61875	2	5842.98	995	5157.89	7	29950.5	188
GY_dry	SCRI_RS_210971	4	604804271	0.02169	0.97854	0.00942142	6.7291e-05	0.04218	0.83734	0.00127	0.9716	2	113.829	628	5247.39	7	12546.3	125
GY_dry	SCRI_RS_230980	4	605495951	0.59199	0.55341	0.256953	0.00108	0.83829	0.36009	0.34621	0.55639	2	3150.45	1059	5321.77	7	28324.9	214
GY_dry	BOPA1_2574_410	4	607800862	0.76727	0.4652	0.33236	0.00502	1.0577	0.30457	0.47869	0.48956	2	3680.38	297	4796.73	7	5763.2	60
GY_dry	SCRI_RS_165236	4	608061731	1.4104	0.24462	0.611508	0.00316	2.20119	0.13827	0.62059	0.43105	2	7164.51	852	5079.78	7	28767.4	163
GY_dry	SCRI_RS_157760	4	608095205	0.33238	0.71729	0.144305	0.00060727	0.65779	0.41753	0.00759	0.93057	2	1771.39	1058	5329.4	7	27928.4	220
GY_dry	SCRI_RS_107010	4	609237564	0.12118	0.88589	0.0526202	0.00023003	0.13418	0.71421	0.10829	0.74216	2	639.25	1013	5275.29	7	30580.8	218
GY_dry	SCRI_RS_172072	4	609247020	0.00102	0.99899	0.000438859	2.2557e-06	0.00054013	0.98146	0.00149	0.96921	2	5.39524	866	5315.37	7	25776	188
GY_dry	SCRI_RS_25685	4	611618068	0.19747	0.82085	0.0857362	0.00063614	0.01895	0.89057	0.37602	0.53997	2	1075.49	598	5446.19	7	17779.6	106
GY_dry	BOPA1_5611_811	4	612082524	1.17326	0.3099	0.508778	0.00289	0.47533	0.49075	1.87066	0.17179	2	6112.72	781	5210.04	7	23655.2	163
GY_dry	SCRI_RS_121084	4	613448814	0.14827	0.86222	0.0643819	0.00033592	0.25641	0.61273	0.04042	0.84071	2	763.821	840	5151.64	7	31467.2	173
GY_dry	BOPA2_12_30584	4	613644778	0.30319	0.73853	0.131632	0.00059948	0.27857	0.59776	0.328	0.56697	2	1554.45	975	5127.03	7	26732.2	200
GY_dry	SCRI_RS_182626	4	615703577	0.83738	0.43331	0.363201	0.00248	1.20948	0.27184	0.46627	0.49495	2	4680.38	648	5589.31	7	22389.5	122
GY_dry	BOPA2_12_30718	4	616244602	0.10467	0.90064	0.0454488	0.00028171	0.08253	0.77398	0.12691	0.72176	2	560.388	715	5353.84	7	21499.6	141
GY_dry	SCRI_RS_181163	4	616745941	0.16751	0.84583	0.0727169	0.00082883	0.18882	0.66414	0.1466	0.70202	2	912.993	389	5450.53	7	11833.4	82
GY_dry	BOPA2_12_10271	4	616748705	0.58221	0.5589	0.252666	0.00141	1.16567	0.28062	0.00018706	0.98909	2	3059.6	802	5255.19	7	17123.8	157
GY_dry	SCRI_RS_122057	4	618871318	0.0591	0.94262	0.0256633	0.00031719	0.00332	0.9541	0.1149	0.73484	2	359.44	352	6081.64	7	17953.7	60
GY_dry	BOPA2_12_10666	4	620025304	1.06078	0.34664	0.460121	0.00239	1.29543	0.25537	0.82639	0.36357	2	5506.88	861	5191.35	7	19224.8	177
GY_dry	BOPA1_4535_1366	4	620025528	0.81055	0.44491	0.351728	0.0016	0.78713	0.37519	0.83411	0.36131	2	4272.79	978	5271.46	7	25007.9	191
GY_dry	BOPA1_ABC12093_1_2_231	4	620339345	0.08094	0.92225	0.0351513	0.0001968	0.00033528	0.9854	0.16155	0.68784	2	438.644	796	5419.05	7	20588.3	154
GY_dry	SCRI_RS_228030	4	620481471	0.71881	0.48757	0.311963	0.00131	0.78928	0.37452	0.64861	0.42079	2	3822.39	1058	5317.65	7	28280.8	204
GY_dry	BOPA2_12_30158	4	620533072	0.59466	0.55194	0.258108	0.00111	0.61183	0.43428	0.57774	0.44737	2	3144.61	1036	5288.05	7	27259.2	203
GY_dry	SCRI_RS_168591	4	620606041	0.75613	0.46974	0.328142	0.00141	0.93461	0.33389	0.57802	0.44726	2	3995.57	1041	5284.26	7	26628.7	186
GY_dry	SCRI_RS_168581	4	620606549	0.78375	0.45701	0.340074	0.00174	1.35359	0.24497	0.21513	0.64289	2	4004.64	872	5109.57	7	22759.7	158
GY_dry	SCRI_RS_14487	4	620879737	3.05465	0.04814	1.31749	0.01333	5.03695	0.02531	1.07152	0.30117	2	16860.3	438	5519.55	7	16025.5	91
GY_dry	SCRI_RS_188827	4	621192463	0.16377	0.84896	0.0711128	0.00039795	0.0244	0.87591	0.30317	0.58206	2	844.888	792	5158.85	7	22918.9	139
GY_dry	SCRI_RS_131671	4	622954387	0.14814	0.86236	0.0643114	0.00075235	0.03262	0.85677	0.26372	0.60788	2	730.445	377	4930.87	7	11832.1	62
GY_dry	BOPA2_12_30988	4	623117135	1.27641	0.27986	0.553059	0.00435	0.88549	0.34712	1.66627	0.1973	2	6808.31	549	5333.94	7	28855.7	95
GY_dry	BOPA2_12_11139	4	623120121	0.30321	0.73861	0.131585	0.00147	0.56528	0.45258	0.04251	0.83677	2	1402.32	396	4624.89	7	10573.7	70
GY_dry	BOPA1_41_695	4	623124965	1.51366	0.2206	0.656394	0.00289	1.86467	0.17239	1.16236	0.28123	2	7874.48	1009	5202.28	7	29883.6	188
GY_dry	SCRI_RS_207853	4	623128817	1.64819	0.19384	0.712557	0.00846	0.74533	0.38853	2.54788	0.11132	2	7111.5	362	4314.73	7	17041.6	64
GY_dry	SCRI_RS_197256	4	623210216	0.56319	0.56958	0.244445	0.00116	0.91387	0.33934	0.21329	0.64431	2	2902.75	934	5154.09	7	24634.2	163
GY_dry	SCRI_RS_141803	4	623322474	2.44192	0.08801	1.05547	0.00909	0.30158	0.58314	4.58014	0.03282	2	12500.7	509	5119.2	7	20855.5	80
GY_dry	SCRI_RS_167808	4	623326233	1.19939	0.30179	0.520295	0.00219	2.27867	0.13146	0.122	0.72694	2	6375.6	1059	5315.68	7	29246.4	186
GY_dry	SCRI_RS_156130	4	623360843	0.75279	0.47169	0.326343	0.0034	1.32578	0.25021	0.1824	0.66954	2	3585.99	418	4763.57	7	16876.7	82
GY_dry	SCRI_RS_16715	4	623372130	0.54289	0.58123	0.235652	0.00103	0.9594	0.32757	0.12721	0.72142	2	2867.65	1015	5282.16	7	26761.4	177
GY_dry	SCRI_RS_10818	4	623469314	0.8922	0.41006	0.387153	0.00164	1.7365	0.18787	0.04948	0.82402	2	4711.36	1053	5280.58	7	27633.4	179
GY_dry	SCRI_RS_200445	4	623900001	0.51646	0.59678	0.224186	0.00094235	0.88608	0.34676	0.14754	0.70097	2	2748.86	1059	5322.53	7	28210.1	190
GY_dry	SCRI_RS_170388	4	624618399	0.80261	0.44843	0.348305	0.00146	0.94676	0.33077	0.65876	0.41718	2	4269.6	1059	5319.66	7	28644.6	191
GY_dry	SCRI_RS_9549	4	624634366	0.67499	0.50938	0.292958	0.00124	0.95086	0.32973	0.39967	0.52739	2	3600.03	1049	5333.43	7	28026.9	193
GY_dry	SCRI_RS_6448	4	624644340	0.93779	0.39192	0.406803	0.00222	1.73152	0.18859	0.14589	0.70259	2	4853.5	807	5175.45	7	27110.5	150
GY_dry	SCRI_RS_157611	4	626227316	1.06023	0.34676	0.459971	0.00204	1.43765	0.2308	0.68327	0.40866	2	5710.89	1001	5386.46	7	28997.1	188
GY_dry	SCRI_RS_179398	4	626842826	0.35244	0.7031	0.152983	0.00097939	0.01766	0.89431	0.68723	0.40739	2	1994	696	5657.69	7	19165.1	124
GY_dry	SCRI_RS_148330	4	626843659	1.35866	0.25745	0.589307	0.00248	1.93509	0.16449	0.78263	0.37654	2	7220.05	1059	5314.09	7	29487.6	192
GY_dry	SCRI_RS_192689	4	626848940	1.27634	0.28007	0.552733	0.00536	1.76174	0.18508	0.79176	0.37405	2	6595.94	447	5167.86	7	21899.1	86
GY_dry	SCRI_RS_203870	4	627066999	0.77867	0.45929	0.337913	0.00147	1.33042	0.249	0.22793	0.63316	2	4170.47	1016	5355.87	7	30677.9	179
GY_dry	BOPA2_12_11233	4	630508918	1.26062	0.28438	0.546101	0.00489	2.31558	0.12871	0.20932	0.6475	2	6335.67	500	5025.82	7	11002.3	90
GY_dry	SCRI_RS_76975	4	630864221	0.65444	0.51995	0.284038	0.0012	0.75615	0.38473	0.55304	0.45724	2	3485.58	1054	5326.09	7	28914.5	196
GY_dry	BOPA1_4861_640	4	630904077	0.82305	0.43952	0.357021	0.00232	1.55712	0.21251	0.09104	0.76294	2	4663.42	685	5666.03	7	20950.8	138
GY_dry	SCRI_RS_196076	4	631486649	2.54882	0.07868	1.10414	0.00482	1.0942	0.29579	4.00019	0.04576	2	13510.4	1010	5300.67	7	35214.9	196
GY_dry	SCRI_RS_192456	4	633358095	0.23023	0.79443	0.0999444	0.00079581	0.02992	0.86272	0.43057	0.51198	2	1165.03	551	5060.23	7	19961.6	106
GY_dry	BOPA2_12_30146	4	633384580	0.084	0.91944	0.0364766	0.00027378	0.13017	0.71839	0.03805	0.84541	2	444.18	583	5287.74	7	23144.8	97
GY_dry	SCRI_RS_113536	4	633601253	0.13149	0.87681	0.0570945	0.00029811	0.01189	0.9132	0.2511	0.61643	2	742.895	847	5649.86	7	28367.9	165
GY_dry	BOPA1_4773_1009	4	633602081	0.06137	0.94048	0.0266504	0.00013807	0.06248	0.80268	0.06032	0.80604	2	326.914	861	5327.11	7	21263.6	157
GY_dry	SCRI_RS_140963	4	634773161	0.13176	0.87657	0.0572134	0.00040867	0.11646	0.73302	0.14723	0.70133	2	714.478	618	5422.42	7	20794.7	112
GY_dry	SCRI_RS_149172	4	634962934	1.77786	0.16959	0.7706	0.00381	1.65909	0.19806	1.89498	0.16898	2	9489.51	899	5337.61	7	26779.7	163
GY_dry	SCRI_RS_179695	4	635110810	0.44732	0.63967	0.194044	0.00218	0.06248	0.80275	0.83218	0.36222	2	2202.38	383	4923.5	7	19814.9	68
GY_dry	SCRI_RS_198507	4	635112279	0.292	0.74683	0.126778	0.00054399	0.52052	0.47078	0.06394	0.80043	2	1556.27	1039	5329.76	7	26298.1	188
GY_dry	SCRI_RS_7809	4	636199044	0.98448	0.37434	0.426734	0.00363	1.77992	0.18275	0.19183	0.66158	2	4854.45	512	4931	7	21550	99
GY_dry	SCRI_RS_222936	4	636330714	0.29578	0.74403	0.12841	0.00066412	0.16979	0.6804	0.42188	0.51618	2	1589.39	857	5373.63	7	25892	149
GY_dry	BOPA1_2297_1250	4	636352588	0.07759	0.92535	0.033694	0.00014421	0.15345	0.69534	0.00189	0.96537	2	413.133	1041	5324.27	7	26700.8	185
GY_dry	SCRI_RS_9164	4	636574078	0.37758	0.68562	0.163917	0.00075702	0.00068034	0.9792	0.75447	0.38528	2	1973.4	961	5226.48	7	27280.1	173
GY_dry	SCRI_RS_188829	4	638109444	0.07941	0.92367	0.0344832	0.00019093	0.12162	0.72738	0.03736	0.84679	2	394.512	792	4967.85	7	28279.7	140
GY_dry	BOPA1_4152_573	4	638202451	0.42897	0.65132	0.186206	0.00098468	0.36205	0.54753	0.4961	0.48141	2	2373.22	843	5532.37	7	22359.6	161
GY_dry	BOPA2_12_30476	4	638223519	1.03	0.35749	0.446736	0.00256	0.35208	0.55311	1.70759	0.19168	2	5599.49	779	5436.42	7	20067.3	143
GY_dry	SCRI_RS_142792	4	639214876	0.03593	0.96471	0.0156032	7.0045e-05	0.00909	0.92406	0.06279	0.8022	2	193.401	992	5382.19	7	26157.1	185
GY_dry	BOPA1_1954_1198	4	639755186	0.5987	0.54973	0.259851	0.0012	0.40174	0.52634	0.79574	0.37259	2	3176.41	966	5305.53	7	21188.3	175
GY_dry	SCRI_RS_66181	4	640312695	0.35908	0.69843	0.155877	0.00083244	0.6826	0.40893	0.03636	0.84882	2	1894.44	824	5275.78	7	29189.8	137
GY_dry	SCRI_RS_171481	4	640494031	0.21457	0.80696	0.093148	0.0007423	0.41046	0.522	0.0194	0.88927	2	1115.1	555	5196.95	7	17162.3	109
GY_dry	SCRI_RS_189457	4	640494763	0.5444	0.58054	0.236168	0.00214	0.84854	0.35742	0.24157	0.6233	2	2812.28	489	5165.88	7	15154.1	100
GY_dry	SCRI_RS_99798	4	640496053	0.54924	0.57772	0.238283	0.00204	0.01669	0.89726	1.08179	0.29878	2	3032.66	516	5521.53	7	17119.9	95
GY_dry	SCRI_RS_216897	4	640499828	0.12417	0.88325	0.0539164	0.00023099	0.24804	0.61856	0.0005289	0.98166	2	662.211	1040	5333.29	7	26716.9	187
GY_dry	SCRI_RS_2513	4	640506186	0.4147	0.66066	0.180022	0.00083808	0.22306	0.63682	0.60643	0.43633	2	2224.99	955	5365.33	7	26546.9	181
GY_dry	SCRI_RS_8250	4	640534749	0.30934	0.73401	0.134298	0.00062442	0.45021	0.5024	0.16886	0.68122	2	1695.4	957	5480.73	7	26465.1	172
GY_dry	BOPA2_12_31151	4	640547486	2.13143	0.11961	0.922233	0.0072	4.152	0.04204	0.11724	0.73218	2	10581.3	574	4964.39	7	12679.3	126
GY_dry	BOPA2_12_30873	4	640596465	0.50582	0.60328	0.219481	0.00171	0.98422	0.32158	0.02909	0.86464	2	2746.15	572	5429.13	7	14255.5	99
GY_dry	SCRI_RS_165088	4	641155131	0.68328	0.50528	0.296468	0.00181	1.29644	0.25524	0.07176	0.78887	2	3800.94	730	5562.82	7	18517.3	129
GY_dry	SCRI_RS_152271	4	641600274	0.58128	0.55959	0.25213	0.00232	0.70691	0.4009	0.45647	0.49961	2	3085.97	461	5308.94	7	30733.1	91
GY_dry	SCRI_RS_188943	4	641609883	0.06527	0.93682	0.0283438	0.00012139	0.12869	0.71987	0.00197	0.96458	2	347.963	1040	5331.36	7	26928.4	190
GY_dry	SCRI_RS_145343	4	641852369	0.03717	0.96351	0.0161438	7.0182e-05	0.01727	0.89546	0.05709	0.81121	2	197.75	1027	5319.86	7	24548.1	181
GY_dry	SCRI_RS_188329	4	641911026	0.04169	0.95917	0.0181044	7.7606e-05	0.05809	0.80959	0.02535	0.87352	2	222.302	1040	5331.86	7	26270.6	192
GY_dry	SCRI_RS_136981	4	642066299	0.05754	0.94408	0.0249912	0.00010702	0.09309	0.76035	0.02208	0.8819	2	306.784	1040	5331.44	7	26916.6	191
GY_dry	SCRI_RS_111	4	642262377	0.11661	0.88995	0.0506344	0.00024206	0.14686	0.70165	0.0865	0.76874	2	631.589	929	5416.42	7	26656.2	171
GY_dry	BOPA1_954_1377	4	642561253	0.14473	0.86528	0.0628433	0.00029726	0.16086	0.68845	0.12874	0.71982	2	785.546	939	5427.72	7	26946.8	172
GY_dry	BOPA2_12_30824	4	642564120	1.17734	0.30894	0.510126	0.00452	1.76483	0.18462	0.59127	0.44229	2	6582.97	504	5591.4	7	13460.1	97
GY_dry	BOPA1_11707_509	4	642587725	1.35638	0.25855	0.587455	0.00517	0.11042	0.7398	2.60197	0.10737	2	6992.49	494	5155.27	7	22481.4	81
GY_dry	SCRI_RS_149609	4	643381709	1.4258	0.24089	0.618181	0.00321	0.87071	0.35102	1.97989	0.15977	2	7525.56	845	5278.12	7	32789.9	143
GY_dry	SCRI_RS_133334	4	643438906	0.13185	0.87648	0.057258	0.00025806	0.234	0.62868	0.02994	0.86266	2	706.237	990	5356.18	7	24393.5	181
GY_dry	SCRI_RS_189599	4	643562094	0.06916	0.93318	0.0300346	0.00022493	0.00023905	0.98767	0.13808	0.71033	2	380.445	590	5500.94	7	19600.8	118
GY_dry	BOPA1_2878_574	4	644449830	0.11221	0.89386	0.0487305	0.00020966	0.00492	0.9441	0.21951	0.63951	2	598.629	1034	5334.74	7	27783.5	194
GY_dry	SCRI_RS_142177	4	644838667	0.13894	0.87031	0.060326	0.00056156	0.25001	0.6173	0.02839	0.86628	2	812.011	473	5844.24	7	18233.7	93
GY_dry	SCRI_RS_119390	4	644846209	0.57401	0.56351	0.249098	0.00149	0.87789	0.34909	0.27099	0.60283	2	3034.5	737	5286.51	7	27019.7	151
GY_dry	SCRI_RS_157277	4	644851763	0.27401	0.76046	0.118924	0.00126	0.01579	0.90006	0.53224	0.46608	2	1526.91	415	5572.46	7	16267.6	80
GY_dry	SCRI_RS_142924	4	645032232	0.7704	0.46334	0.3341	0.00275	1.53968	0.21521	0.00396	0.94984	2	4284.63	538	5561.58	7	17134.9	115
GY_dry	SCRI_RS_13970	4	645035881	0.1799	0.83545	0.0780795	0.00115	0.21719	0.64153	0.14322	0.70536	2	923.193	300	5131.79	7	9276.1	51
GY_dry	SCRI_RS_131198	5	545841	0.64481	0.52512	0.279741	0.00205	0.28261	0.59519	1.00701	0.31602	2	3353.34	600	5200.48	7	21634.9	145
GY_dry	BOPA1_3417_1451	5	1318527	1.11645	0.3279	0.484259	0.00243	0.60074	0.4385	1.63173	0.2018	2	5450.44	887	4881.93	7	22569	251
GY_dry	SCRI_RS_109375	5	2260323	0.57659	0.56201	0.250256	0.00117	1.04233	0.30754	0.11182	0.73815	2	3150.13	951	5463.38	7	27055.9	258
GY_dry	SCRI_RS_179411	5	2261858	0.27968	0.75608	0.121432	0.00051448	0.5567	0.45576	0.00319	0.95498	2	1478.96	1050	5288.06	7	28124.8	293
GY_dry	SCRI_RS_147811	5	2454727	0.70053	0.49663	0.303967	0.0017	1.19607	0.27444	0.20617	0.64991	2	3891.86	795	5555.64	7	23340.8	226
GY_dry	BOPA2_12_30980	5	2540132	0.55296	0.57558	0.239894	0.00196	0.26873	0.60441	0.83728	0.3606	2	2539.33	526	4592.24	7	25076.1	156
GY_dry	BOPA2_12_30979	5	2540280	0.60622	0.54562	0.26311	0.00126	0.36918	0.5436	0.84332	0.35869	2	3185.78	927	5255.14	7	26689.3	268
GY_dry	BOPA1_166_154	5	2540710	0.17492	0.83956	0.0759483	0.00043875	0.12599	0.72273	0.22398	0.63616	2	961.703	763	5498.04	7	26971	221
GY_dry	SCRI_RS_133909	5	2567658	0.15624	0.85538	0.0678409	0.0003733	0.14062	0.70776	0.17201	0.67844	2	800.056	820	5120.56	7	12502	236
GY_dry	SCRI_RS_10929	5	2689393	0.23216	0.79286	0.100803	0.00042425	0.3783	0.53865	0.08636	0.76892	2	1237.53	1058	5330.41	7	27775.9	301
GY_dry	BOPA2_12_31022	5	2754013	0.12121	0.88588	0.0526251	0.00059219	0.08584	0.76969	0.15677	0.69236	2	701.391	387	5786.35	7	18500.5	95
GY_dry	BOPA2_12_31023	5	2754382	0.50115	0.60609	0.217463	0.00159	0.22671	0.63415	0.77567	0.37882	2	2446.61	604	4882.02	7	17765.5	177
GY_dry	SCRI_RS_141591	5	2888970	0.05519	0.9463	0.0239712	0.00013314	0.00992	0.92071	0.10048	0.75133	2	282.87	801	5125	7	20601.6	201
GY_dry	SCRI_RS_31797	5	2896534	0.31173	0.73231	0.135305	0.00104	0.51969	0.47127	0.10457	0.74653	2	1493.47	575	4790.99	7	17980	161
GY_dry	SCRI_RS_168359	5	3438902	0.22134	0.80153	0.0960802	0.00098759	0.43808	0.5084	0.00561	0.94031	2	1064.79	432	4810.59	7	11168.6	123
GY_dry	SCRI_RS_236640	5	3763860	0.03992	0.96088	0.0173308	0.00023251	0.00019392	0.9889	0.07964	0.77796	2	198.476	335	4972.41	7	5928.65	105
GY_dry	BOPA1_1582_63	5	3924414	0.8135	0.44384	0.352774	0.00286	0.31014	0.57782	1.31668	0.2517	2	4266.64	541	5244.76	7	20184.5	164
GY_dry	SCRI_RS_179365	5	4726313	1.25085	0.28702	0.542088	0.00401	2.36008	0.12501	0.14501	0.70349	2	6465.14	594	5168.61	7	22588.5	164
GY_dry	SCRI_RS_169138	5	4727850	1.06945	0.3436	0.463947	0.00209	1.67949	0.19529	0.46032	0.49764	2	5795.43	986	5419.1	7	30216.9	282
GY_dry	SCRI_RS_228061	5	4734182	0.89969	0.40737	0.390011	0.00352	1.77885	0.18291	0.02409	0.87671	2	4861.38	486	5403.4	7	18979.7	137
GY_dry	SCRI_RS_155555	5	5590683	0.98904	0.3723	0.429107	0.00194	1.34802	0.24591	0.63057	0.42734	2	5132.38	982	5189.23	7	29719.9	262
GY_dry	SCRI_RS_181570	5	5590854	1.39926	0.24821	0.605181	0.00755	0.30801	0.57927	2.48916	0.11557	2	6395.05	338	4570.3	7	21350.5	85
GY_dry	BOPA2_12_31094	5	5799875	1.77499	0.17011	0.76927	0.00402	1.07124	0.30096	2.47688	0.1159	2	9023.85	847	5083.89	7	26200	224
GY_dry	SCRI_RS_214760	5	6041150	1.55259	0.21223	0.673193	0.00312	1.57782	0.20938	1.52649	0.21694	2	7824.2	956	5039.46	7	28747.7	250
GY_dry	BOPA1_10207_1024	5	6354645	1.50612	0.22227	0.653119	0.00288	1.22327	0.26898	1.788	0.18147	2	7776.77	1006	5163.45	7	30624.9	273
GY_dry	SCRI_RS_143952	5	6663563	0.74785	0.47413	0.324103	0.00406	0.82772	0.36355	0.66874	0.41404	2	3578.77	355	4785.43	7	9048	82
GY_dry	SCRI_RS_150014	5	6939071	1.91357	0.14809	0.829474	0.00365	1.07735	0.29954	2.74792	0.09769	2	9872.64	1006	5159.29	7	31223.7	270
GY_dry	SCRI_RS_133600	5	6939329	2.17576	0.11414	0.942562	0.00479	1.57744	0.20947	2.77086	0.09636	2	11600.2	866	5331.56	7	31920.3	236
GY_dry	SCRI_RS_192396	5	7405280	0.74118	0.47681	0.321655	0.00143	0.45395	0.50062	1.02839	0.31078	2	3843.01	998	5185	7	29379.4	269
GY_dry	SCRI_RS_182131	5	7468644	0.97985	0.37576	0.425089	0.00206	0.98522	0.32118	0.97451	0.32382	2	5062.77	916	5166.88	7	24880.5	241
GY_dry	SCRI_RS_179260	5	7471881	1.77873	0.16948	0.770882	0.00402	0.27904	0.59747	3.27767	0.07058	2	8769.77	849	4930.35	7	25889	242
GY_dry	BOPA1_8785_443	5	7958960	1.26429	0.28331	0.547738	0.00461	2.48821	0.11531	0.04494	0.83219	2	6646.24	519	5256.88	7	21983.1	142
GY_dry	SCRI_RS_98293	5	8764500	0.15978	0.85235	0.069382	0.00030922	0.29943	0.58436	0.02042	0.88639	2	814.106	992	5095.15	7	30158.3	269
GY_dry	BOPA2_12_30167	5	9252480	0.07183	0.9307	0.0311903	0.00043186	0.10291	0.74857	0.04106	0.83955	2	327.281	322	4556.2	7	6940.23	107
GY_dry	SCRI_RS_184564	5	10159320	0.77015	0.46332	0.334119	0.00203	0.74922	0.38701	0.79129	0.374	2	4193.31	725	5444.82	7	25929.8	178
GY_dry	SCRI_RS_232930	5	10159320	0.48926	0.61324	0.21237	0.00102	0.87456	0.34994	0.1048	0.74621	2	2541.13	919	5193.88	7	31517.3	247
GY_dry	SCRI_RS_160739	5	12036275	0.85654	0.42497	0.371642	0.0018	1.13391	0.28722	0.57969	0.44663	2	4721.44	913	5512.22	7	29010.8	236
GY_dry	SCRI_RS_189323	5	12379668	1.21393	0.29798	0.525813	0.00512	0.84427	0.35866	1.58252	0.20904	2	6428.97	456	5295.98	7	13427.5	118
GY_dry	SCRI_RS_85089	5	12381465	1.62387	0.19763	0.704147	0.00299	1.26168	0.26159	1.98487	0.15917	2	8688.7	1047	5350.62	7	28911	264
GY_dry	SCRI_RS_203585	5	12452419	0.00201	0.99799	0.00087381	5.6862e-06	0.0028	0.95784	0.00123	0.97202	2	9.83573	680	4888.75	7	19306.6	166
GY_dry	BOPA1_2594_172	5	13846829	2.01583	0.13383	0.873447	0.0044	0.00267	0.95877	4.02897	0.04503	2	10551.5	877	5234.34	7	29454.2	218
GY_dry	SCRI_RS_221631	5	15291938	0.32588	0.72221	0.141337	0.00258	0.653	0.41983	0.00142	0.97001	2	1468.88	244	4507.46	7	5328.16	56
GY_dry	SCRI_RS_170761	5	15621748	0.46299	0.62955	0.20097	0.00105	0.0005163	0.98188	0.92547	0.33631	2	2362.28	853	5102.17	7	23191.4	202
GY_dry	BOPA1_4684_775	5	16277132	0.02571	0.97462	0.0111647	0.00010139	0.00456	0.94616	0.04687	0.8287	2	114.39	477	4449.09	7	19181.2	119
GY_dry	SCRI_RS_207889	5	16522842	1.85536	0.15816	0.800903	0.01178	0.39639	0.52943	3.31133	0.06978	2	7965.86	305	4293.43	7	6205.03	85
GY_dry	SCRI_RS_205100	5	17075740	0.37682	0.68616	0.163575	0.0008877	0.33297	0.56407	0.42091	0.51666	2	1959.52	819	5200.09	7	22278.6	208
GY_dry	SCRI_RS_108416	5	17131711	0.79771	0.45065	0.346161	0.00157	0.00244	0.96062	1.59298	0.2072	2	4169.46	980	5226.79	7	25997.1	246
GY_dry	SCRI_RS_144042	5	18802740	0.22525	0.79836	0.0978012	0.0004619	0.04481	0.8324	0.40572	0.5243	2	1190.65	942	5285.87	7	25166.1	250
GY_dry	SCRI_RS_179512	5	18947509	1.21803	0.29628	0.528298	0.0025	1.04372	0.30722	1.39191	0.23838	2	6480.47	937	5320.45	7	29134	237
GY_dry	SCRI_RS_203117	5	19052079	0.10571	0.8997	0.0459023	0.00027736	0.20662	0.64957	0.00509	0.94313	2	551.685	726	5218.69	7	27046.6	180
GY_dry	SCRI_RS_175087	5	19393929	0.099	0.90575	0.0429917	0.00020494	0.17064	0.67963	0.02753	0.86825	2	512.426	926	5176.12	7	29661	240
GY_dry	SCRI_RS_205508	5	19885671	0.52902	0.58935	0.229627	0.001	0.15472	0.69415	0.90333	0.34212	2	2834.75	1016	5358.5	7	30296.2	270
GY_dry	SCRI_RS_171189	5	21723067	0.63763	0.52885	0.276667	0.00172	1.26324	0.26141	0.01375	0.90669	2	3387.98	715	5313.43	7	19772.2	194
GY_dry	SCRI_RS_220165	5	22941614	1.16156	0.31364	0.503569	0.00342	0.63747	0.42492	1.68498	0.19472	2	6354.04	653	5470.26	7	20193.4	150
GY_dry	SCRI_RS_220164	5	22942127	0.69752	0.49807	0.30271	0.00142	0.3482	0.55528	1.04682	0.3065	2	3695.57	952	5298.18	7	23885.1	210
GY_dry	BOPA1_421_528	5	23246071	0.34931	0.70526	0.151651	0.00066495	0.67629	0.41106	0.02297	0.87957	2	1846.65	1016	5286.63	7	26143.1	242
GY_dry	SCRI_RS_179526	5	23376812	0.04164	0.95922	0.0180818	8.0637e-05	0.08038	0.77684	0.00297	0.95655	2	216.672	1000	5204.08	7	24277.1	234
GY_dry	SCRI_RS_156295	5	23671741	0.6197	0.53834	0.268943	0.00136	1.22874	0.26796	0.01205	0.91263	2	3251.97	879	5247.64	7	25213.9	216
GY_dry	BOPA1_4977_567	5	24737439	0.27024	0.76325	0.117333	0.00051648	0.04497	0.83211	0.49553	0.48163	2	1420.19	1011	5255.34	7	26619.5	272
GY_dry	BOPA1_5732_1104	5	24741605	0.10721	0.89834	0.0465593	0.00019578	0.00146	0.96956	0.21297	0.64454	2	571.091	1059	5326.65	7	27587.9	272
GY_dry	SCRI_RS_175557	5	24742649	0.00531	0.99471	0.00230352	1.5552e-05	0.00748	0.93111	0.00315	0.95527	2	27.532	665	5186.42	7	13109.3	165
GY_dry	BOPA1_9100_978	5	24948895	0.55275	0.57557	0.239902	0.00124	0.05022	0.82273	1.05526	0.30459	2	2861.31	861	5176.53	7	22965.6	213
GY_dry	BOPA1_4334_482	5	26848697	0.06834	0.93396	0.0296717	0.0003675	0.07331	0.78673	0.06356	0.80111	2	324.218	360	4744.37	7	8065.74	82
GY_dry	SCRI_RS_175090	5	28589281	1.40412	0.2469	0.607479	0.00726	0.88875	0.34643	1.91728	0.167	2	7408.99	367	5276.59	7	15053.6	101
GY_dry	SCRI_RS_196316	5	28615854	0.36507	0.69424	0.15849	0.00069629	0.31707	0.5735	0.41324	0.52047	2	1920.17	1016	5259.77	7	24496.5	219
GY_dry	BOPA2_12_20770	5	28954761	0.17499	0.83952	0.075969	0.00078098	0.35037	0.55422	0.00044798	0.98312	2	983.198	419	5618.5	7	23388.3	128
GY_dry	SCRI_RS_220645	5	30703080	0.05175	0.94957	0.022473	9.4513e-05	0.10344	0.7478	0.00016127	0.98987	2	275.697	1059	5327.2	7	27503.5	267
GY_dry	BOPA2_12_31521	5	31290487	0.25907	0.77186	0.112461	0.00087901	0.01953	0.8889	0.49863	0.4804	2	1325.84	558	5117.67	7	22998.7	126
GY_dry	BOPA2_12_30707	5	31296243	0.0168	0.98334	0.00729629	3.415e-05	0.02183	0.88258	0.01179	0.91354	2	90.4655	945	5385.05	7	29889.8	240
GY_dry	SCRI_RS_160471	5	31837938	0.41853	0.65825	0.181609	0.00157	0.30818	0.57905	0.52916	0.4673	2	2175.15	497	5197.18	7	25616.1	140
GY_dry	SCRI_RS_157728	5	32864141	0.57404	0.56359	0.249037	0.00205	1.07672	0.2999	0.07321	0.78682	2	2625.46	536	4573.68	7	14837.1	135
GY_dry	SCRI_RS_101263	5	34519698	0.04148	0.95937	0.0180139	8.2305e-05	0.00030504	0.98607	0.08266	0.77379	2	218.43	973	5265.93	7	26299.7	251
GY_dry	SCRI_RS_187735	5	34520887	0.19222	0.82516	0.0834618	0.00037491	6.9109e-05	0.99337	0.38437	0.53542	2	1042.64	991	5424.25	7	26673.5	260
GY_dry	BOPA1_4570_591	5	34998637	0.06055	0.94125	0.026295	0.00011599	0.10974	0.74051	0.01147	0.91471	2	325.948	1009	5383	7	26979.8	261
GY_dry	SCRI_RS_163973	5	37814042	0.04312	0.9578	0.0187252	8.2604e-05	0.01988	0.8879	0.06638	0.79674	2	227.946	1010	5286.58	7	25650.4	261
GY_dry	BOPA1_2267_1173	5	38558392	0.05993	0.94184	0.0260229	0.00019858	0.08221	0.77443	0.03779	0.84593	2	324.474	572	5414.17	7	24427.6	134
GY_dry	SCRI_RS_89108	5	38559324	0.1122	0.89388	0.0487208	0.0002368	0.10489	0.74612	0.11961	0.72954	2	603.22	916	5376.45	7	24273.5	229
GY_dry	BOPA1_5754_850	5	39805507	0.04359	0.95735	0.0189293	0.00023056	0.06646	0.79671	0.0209	0.88513	2	222.159	351	5096.44	7	19750.8	88
GY_dry	SCRI_RS_229712	5	39813154	0.01952	0.98067	0.00847711	5.069e-05	0.02769	0.86788	0.01139	0.91503	2	103.624	749	5307.79	7	16145.2	185
GY_dry	SCRI_RS_204593	5	40133871	0.0594	0.94233	0.025797	0.00018621	0.00567	0.94003	0.11315	0.7367	2	297.301	605	5004.74	7	23617.1	143
GY_dry	BOPA1_3498_761	5	41821490	0.02308	0.97719	0.010021	4.3843e-05	0.04048	0.84058	0.00571	0.93979	2	123.58	1017	5355.24	7	27301.1	262
GY_dry	SCRI_RS_114729	5	42019408	0.93753	0.39198	0.406736	0.00201	1.83689	0.17566	0.04013	0.84127	2	4890.95	893	5216.87	7	28480.9	214
GY_dry	SCRI_RS_220205	5	42068004	1.08201	0.33978	0.468802	0.00455	1.17845	0.27825	0.98561	0.32134	2	6047.15	455	5588.8	7	16093.6	118
GY_dry	SCRI_RS_12495	5	42696577	0.24981	0.779	0.108463	0.00047181	0.48705	0.48541	0.01303	0.90912	2	1323.95	1022	5299.91	7	27953.8	260
GY_dry	SCRI_RS_159069	5	42747013	0.26295	0.76883	0.11417	0.00048168	0.52282	0.4698	0.00357	0.95238	2	1402.21	1056	5332.63	7	27268.9	260
GY_dry	SCRI_RS_197817	5	44082992	0.45514	0.6345	0.197568	0.00096116	0.22866	0.63263	0.68169	0.40922	2	2398.59	917	5270.05	7	22625.9	225
GY_dry	SCRI_RS_197942	5	44601514	0.27833	0.7571	0.120847	0.00050851	0.55604	0.45603	0.00115	0.973	2	1483.29	1058	5329.23	7	27927.5	262
GY_dry	SCRI_RS_182015	5	46837280	0.55725	0.57297	0.241868	0.00117	0.52125	0.47049	0.59349	0.44127	2	2935.74	918	5268.21	7	23034.3	220
GY_dry	SCRI_RS_98248	5	47175374	0.25785	0.77276	0.111955	0.00047225	0.51533	0.473	0.00086912	0.97649	2	1374.93	1056	5332.22	7	27448.5	259
GY_dry	SCRI_RS_103840	5	49956976	0.70057	0.49673	0.30388	0.00235	9.3501e-07	0.99923	1.40114	0.23703	2	3699.17	569	5280.22	7	19608.3	129
GY_dry	BOPA1_ConsensusGBS0019_1	5	50388254	0.55468	0.57477	0.240506	0.00305	0.02071	0.88565	1.08865	0.2975	2	3159.35	345	5695.79	7	15711.3	82
GY_dry	SCRI_RS_201097	5	54424436	0.70166	0.49603	0.304492	0.00148	1.19025	0.27556	0.21409	0.64369	2	3682.51	920	5248.28	7	22008	231
GY_dry	SCRI_RS_219788	5	59355080	0.52655	0.59079	0.228567	0.00096076	0.66374	0.41543	0.38975	0.53256	2	2802.55	1059	5322.43	7	28225.5	248
GY_dry	SCRI_RS_216162	5	62956734	0.51693	0.5965	0.22439	0.00096151	0.76716	0.3813	0.26724	0.6053	2	2744.38	1036	5309.01	7	29760.6	249
GY_dry	SCRI_RS_212505	5	65786219	0.81352	0.44411	0.352509	0.00432	0.12789	0.72083	1.49897	0.22163	2	4376.06	361	5379.16	7	11912.7	89
GY_dry	BOPA2_12_21372	5	67614257	0.8447	0.42997	0.366562	0.00154	0.84485	0.35822	0.84468	0.35827	2	4493.18	1059	5319.24	7	28708.5	251
GY_dry	SCRI_RS_133662	5	67614327	0.8447	0.42997	0.366562	0.00154	0.84485	0.35822	0.84468	0.35827	2	4493.18	1059	5319.24	7	28708.5	251
GY_dry	SCRI_RS_138727	5	68019878	1.10005	0.33324	0.477243	0.00202	1.08163	0.29857	1.11834	0.29052	2	5828.14	1052	5298.08	7	28172.9	246
GY_dry	SCRI_RS_189103	5	69381332	1.10162	0.33273	0.477908	0.0021	1.65586	0.19846	0.54812	0.45926	2	5726.8	1008	5198.54	7	29819.8	248
GY_dry	SCRI_RS_68142	5	71508024	1.12416	0.32574	0.487129	0.00424	2.24898	0.13433	0.00378	0.95098	2	6126.99	504	5450.27	7	20529.5	115
GY_dry	SCRI_RS_189402	5	72740321	2.63062	0.07267	1.13864	0.00633	5.02293	0.02529	0.24313	0.62209	2	14591.6	789	5546.83	7	33734.4	180
GY_dry	SCRI_RS_153463	5	73999947	0.87889	0.41585	0.381063	0.00321	1.08498	0.29806	0.67347	0.41222	2	4506.85	526	5127.9	7	15484	121
GY_dry	SCRI_RS_13902	5	74085570	2.82181	0.06001	1.22178	0.00588	4.79754	0.02875	0.84689	0.35768	2	15030.1	918	5326.4	7	31312.1	234
GY_dry	SCRI_RS_102075	5	74273353	1.81569	0.16324	0.787173	0.00335	2.88013	0.08998	0.75193	0.38606	2	9618.03	1047	5297.17	7	29084.8	238
GY_dry	BOPA1_ABC08327_1_1_353	5	74274298	2.30225	0.10053	0.997704	0.00419	3.87387	0.0493	0.73161	0.39255	2	12212.6	1059	5304.66	7	30914.1	250
GY_dry	BOPA1_9209_298	5	74314812	1.81854	0.16278	0.788399	0.00336	3.09707	0.07873	0.54137	0.46203	2	9625.64	1044	5293.06	7	28609.2	242
GY_dry	SCRI_RS_159315	5	74316516	2.33977	0.09685	1.0139	0.00426	3.94251	0.04734	0.73799	0.3905	2	12419.2	1058	5307.9	7	31009.6	250
GY_dry	SCRI_RS_170957	5	74692069	1.07527	0.3416	0.466482	0.00206	1.9387	0.16412	0.21334	0.64426	2	5610.3	1010	5217.58	7	26039.8	241
GY_dry	SCRI_RS_231784	5	76824491	2.16088	0.11573	0.936554	0.00393	3.2135	0.07332	1.10794	0.29277	2	11465.8	1059	5306.07	7	30700.7	248
GY_dry	SCRI_RS_3544	5	77744884	2.16249	0.11555	0.93723	0.00394	3.18474	0.07462	1.13981	0.28594	2	11488.3	1057	5312.53	7	30488.9	247
GY_dry	SCRI_RS_8076	5	81004223	2.12206	0.1203	0.919734	0.00395	3.13164	0.07708	1.11214	0.29186	2	11382.9	1036	5364.07	7	29977.9	250
GY_dry	BOPA2_12_31280	5	89303974	1.14676	0.31812	0.497409	0.00244	0.94392	0.33153	1.34923	0.24572	2	6186.82	909	5395.06	7	24599.4	239
GY_dry	SCRI_RS_153139	5	90680915	1.91789	0.14743	0.831414	0.0035	3.03629	0.08171	0.80006	0.37128	2	10196.2	1055	5316.36	7	30885.6	250
GY_dry	SCRI_RS_165927	5	92322260	2.19051	0.11299	0.94696	0.00871	0.97472	0.32401	3.40138	0.06577	2	11768.1	474	5372.31	7	22264.3	129
GY_dry	BOPA1_9766_787	5	94132897	1.50126	0.22361	0.650509	0.00442	2.2824	0.13133	0.72109	0.3961	2	7798.53	658	5194.65	7	16379	179
GY_dry	SCRI_RS_218181	5	94136742	1.37872	0.25235	0.597997	0.00251	2.24077	0.13471	0.5177	0.47198	2	7326.38	1059	5313.89	7	29518	251
GY_dry	SCRI_RS_138811	5	94860076	1.34644	0.26061	0.584009	0.00247	2.14186	0.14363	0.55194	0.45769	2	7178.97	1051	5331.81	7	29016.4	248
GY_dry	SCRI_RS_161386	5	94914814	1.37872	0.25235	0.597997	0.00251	2.24077	0.13471	0.5177	0.47198	2	7326.38	1059	5313.89	7	29518	251
GY_dry	SCRI_RS_156505	5	95920957	1.36089	0.25688	0.59027	0.00249	2.13175	0.14457	0.59085	0.44226	2	7245.27	1055	5323.94	7	28876.1	247
GY_dry	SCRI_RS_133538	5	96626334	1.13915	0.32049	0.494186	0.00211	2.15134	0.14275	0.12875	0.7198	2	6098.7	1042	5353.73	7	28414.2	251
GY_dry	SCRI_RS_168105	5	98883561	0.54584	0.57973	0.236774	0.00227	1.07317	0.30078	0.02082	0.88533	2	3221.7	454	5902.25	7	22261.2	104
GY_dry	SCRI_RS_130708	5	102372018	0.52719	0.59041	0.228846	0.00096192	0.35685	0.55039	0.69764	0.40377	2	2805.94	1059	5322.43	7	28226.5	246
GY_dry	SCRI_RS_150470	5	103472107	0.3555	0.70091	0.154338	0.00067417	0.5882	0.44329	0.1233	0.72556	2	1883.82	1022	5299.13	7	24692.2	231
GY_dry	BOPA1_152_329	5	106968082	0.82722	0.43768	0.358843	0.00222	0.70967	0.39984	0.94483	0.33137	2	4398.4	710	5317.07	7	27204	172
GY_dry	SCRI_RS_219574	5	111920814	1.26956	0.28145	0.550599	0.0027	0.97632	0.32337	1.5622	0.21167	2	6654.19	905	5241.33	7	26897.3	213
GY_dry	BOPA1_ABC08402_1_2_97	5	114858277	0.59337	0.55266	0.257542	0.00118	1.17253	0.27915	0.01538	0.90133	2	3156.71	976	5320.01	7	22714	215
GY_dry	SCRI_RS_240108	5	117948527	0.47479	0.62215	0.206105	0.00086639	0.24694	0.61934	0.7027	0.40207	2	2527.26	1059	5322.95	7	28146.8	246
GY_dry	BOPA2_12_30729	5	119823437	0.44933	0.63818	0.195057	0.00082133	0.21143	0.64575	0.68729	0.40727	2	2393.9	1057	5327.72	7	28275.8	246
GY_dry	BOPA1_4154_364	5	121363943	0.61439	0.54117	0.266666	0.0012	0.12634	0.72234	1.10244	0.29399	2	3348.14	991	5449.49	7	28592	170
GY_dry	SCRI_RS_10219	5	127754255	0.49105	0.61213	0.213156	0.00090325	0.25322	0.61492	0.72894	0.39342	2	2608.76	1052	5312.63	7	26786.8	239
GY_dry	SCRI_RS_157294	5	129074910	0.7329	0.48077	0.318063	0.00142	0.03865	0.84418	1.42714	0.23252	2	3952.52	998	5392.97	7	28830.3	182
GY_dry	SCRI_RS_8464	5	131279317	0.20752	0.81263	0.0901071	0.0003812	0.00795	0.92899	0.4071	0.52358	2	1105.32	1053	5326.28	7	27220.8	248
GY_dry	SCRI_RS_103377	5	131417090	0.21734	0.80469	0.0943714	0.0003968	0.01548	0.90102	0.41922	0.51747	2	1157.47	1059	5325.54	7	27755.5	249
GY_dry	BOPA1_5850_2347	5	146141244	0.24415	0.78341	0.106011	0.0004461	0.01811	0.89297	0.47021	0.49304	2	1301.24	1058	5329.58	7	27875.4	249
GY_dry	BOPA1_8852_318	5	146462278	0.17127	0.84261	0.0743734	0.0003325	0.00035583	0.98495	0.34219	0.5587	2	892.033	998	5208.2	7	23964.4	246
GY_dry	SCRI_RS_236446	5	155677005	0.21734	0.80469	0.0943714	0.0003968	0.01548	0.90102	0.41922	0.51747	2	1157.47	1059	5325.54	7	27755.5	249
GY_dry	SCRI_RS_221695	5	157818767	0.20412	0.8154	0.0886293	0.00039458	0.0013	0.97122	0.40694	0.52367	2	1061.58	996	5200.73	7	28701.4	249
GY_dry	SCRI_RS_188359	5	166461497	0.1277	0.88015	0.0554433	0.00059153	0.00663	0.93515	0.24878	0.6182	2	649.34	423	5084.95	7	6359.93	101
GY_dry	BOPA1_8631_469	5	167690386	0.21734	0.80469	0.0943714	0.0003968	0.01548	0.90102	0.41922	0.51747	2	1157.47	1059	5325.54	7	27755.5	249
GY_dry	BOPA2_12_30709	5	177314029	0.21734	0.80469	0.0943714	0.0003968	0.01548	0.90102	0.41922	0.51747	2	1157.47	1059	5325.54	7	27755.5	249
GY_dry	BOPA2_12_30768	5	183291260	0.24415	0.78341	0.106011	0.0004461	0.01811	0.89297	0.47021	0.49304	2	1301.24	1058	5329.58	7	27875.4	249
GY_dry	BOPA1_6571_649	5	195772324	0.20672	0.81328	0.0897599	0.00039905	0.00735	0.93169	0.40609	0.5241	2	1071.32	1003	5182.44	7	24482.5	249
GY_dry	BOPA2_12_30792	5	196627790	0.64002	0.52751	0.277769	0.00128	0.06104	0.80491	1.21899	0.26983	2	3459.41	968	5405.17	7	27382.2	237
GY_dry	BOPA1_2225_2611	5	199522599	0.64002	0.52751	0.277769	0.00128	0.06104	0.80491	1.21899	0.26983	2	3459.41	968	5405.17	7	27382.2	237
GY_dry	BOPA1_2529_2364	5	205923549	0.59961	0.54923	0.260246	0.00119	0.06622	0.79698	1.13299	0.2874	2	3238.4	969	5400.86	7	27236.6	237
GY_dry	BOPA1_1861_2382	5	214882696	0.61002	0.54355	0.26476	0.00124	0.00233	0.96151	1.21771	0.27009	2	3228.95	951	5293.17	7	26013.9	237
GY_dry	BOPA1_2168_111	5	219454877	0.24433	0.78327	0.106089	0.00045189	0.02373	0.87761	0.46495	0.49547	2	1299.9	1046	5320.23	7	26880.8	238
GY_dry	SCRI_RS_214241	5	220019884	0.1222	0.88499	0.0530616	0.00028637	0.11347	0.73631	0.13104	0.71745	2	652.626	827	5340.66	7	20167.1	190
GY_dry	SCRI_RS_225268	5	220020806	0.33559	0.71509	0.145639	0.00135	0.19754	0.65691	0.47385	0.49155	2	1813.48	483	5403.94	7	11993	103
GY_dry	SCRI_RS_175743	5	222522051	0.38715	0.67911	0.16806	0.00084292	0.29087	0.5898	0.48359	0.48698	2	2034.41	883	5254.88	7	26710.4	198
GY_dry	BOPA1_ABC11529_1_1_295	5	228224360	0.24481	0.7829	0.106294	0.0004641	0.46246	0.49663	0.0276	0.86807	2	1312.56	1016	5361.5	7	29861.3	237
GY_dry	SCRI_RS_173527	5	230193177	0.30346	0.73833	0.131749	0.00057308	0.1794	0.67198	0.42761	0.51331	2	1572.85	1020	5183.13	7	28905.5	249
GY_dry	BOPA1_7559_350	5	231082339	0.70903	0.49241	0.307673	0.00157	0.29499	0.58718	1.12302	0.28956	2	3916.85	866	5524.26	7	27577.1	209
GY_dry	BOPA1_ConsensusGBS0286_1	5	253948096	0.64002	0.52751	0.277769	0.00128	0.06104	0.80491	1.21899	0.26983	2	3459.41	968	5405.17	7	27382.2	237
GY_dry	SCRI_RS_154965	5	254370635	0.26718	0.76559	0.116004	0.00051756	0.01997	0.88765	0.51441	0.47341	2	1453.94	997	5441.74	7	27583.3	203
GY_dry	BOPA1_3326_1954	5	265028358	0.21255	0.80855	0.0922931	0.00038833	0.01261	0.91061	0.4125	0.52084	2	1132.5	1058	5328.17	7	27928.4	249
GY_dry	BOPA1_3012_1125	5	266762999	0.50052	0.6066	0.217098	0.00244	0.58385	0.44527	0.41806	0.51829	2	2246.3	392	4487.93	7	11245.1	95
GY_dry	BOPA2_12_30408	5	270952748	0.50052	0.6066	0.217098	0.00244	0.58385	0.44527	0.41806	0.51829	2	2246.3	392	4487.93	7	11245.1	95
GY_dry	SCRI_RS_166374	5	272385751	0.25087	0.77817	0.108926	0.00045799	0.02723	0.86896	0.47453	0.49106	2	1335.96	1059	5325.2	7	27806.5	249
GY_dry	BOPA1_7276_942	5	273898900	0.95287	0.38745	0.411784	0.0092	1.05588	0.30544	0.85067	0.35752	2	3560.25	192	3736.35	7	8043.51	49
GY_dry	SCRI_RS_166343	5	283391555	0.26109	0.77026	0.113363	0.00048063	0.01813	0.89293	0.50406	0.47788	2	1398.82	1050	5357.63	7	27894.5	242
GY_dry	SCRI_RS_205661	5	286067754	0.19093	0.82622	0.0829043	0.00035523	0.00807	0.92842	0.37379	0.54108	2	996.89	1039	5221.24	7	26832.8	248
GY_dry	SCRI_RS_197270	5	287399049	0.95287	0.38745	0.411784	0.0092	1.05588	0.30544	0.85067	0.35752	2	3560.25	192	3736.35	7	8043.51	49
GY_dry	BOPA2_12_31259	5	288439235	0.53463	0.58632	0.231865	0.00263	0.61361	0.43391	0.4565	0.49966	2	2404.68	390	4497.85	7	11105.9	93
GY_dry	SCRI_RS_150023	5	288729756	0.26183	0.76969	0.113684	0.00048409	0.03182	0.85846	0.49186	0.48325	2	1404.44	1046	5363.89	7	27386.7	248
GY_dry	SCRI_RS_209553	5	291893338	0.16539	0.84758	0.0718193	0.00031429	0.01147	0.91474	0.31933	0.57214	2	893.77	1018	5403.9	7	26637.9	250
GY_dry	SCRI_RS_237910	5	292644773	0.43018	0.6508	0.186552	0.00279	0.54612	0.4605	0.31552	0.57474	2	1704.2	294	3961.55	7	7923.89	76
GY_dry	SCRI_RS_147081	5	293335725	0.95287	0.38745	0.411784	0.0092	1.05588	0.30544	0.85067	0.35752	2	3560.25	192	3736.35	7	8043.51	49
GY_dry	BOPA1_971_682	5	293388594	1.07901	0.3407	0.467628	0.00394	1.01992	0.31301	1.13784	0.28661	2	5392.67	515	4997.78	7	23224.5	101
GY_dry	SCRI_RS_1971	5	300812169	0.44611	0.64027	0.193637	0.00108	0.68598	0.40778	0.20691	0.64932	2	2361.57	801	5293.71	7	20641.7	167
GY_dry	SCRI_RS_223318	5	311357129	0.21643	0.80543	0.0939722	0.00039739	0.01699	0.89631	0.41587	0.51915	2	1148.66	1054	5307.43	7	26707.3	244
GY_dry	BOPA1_ABC09365_1_3_378	5	315126973	0.94718	0.3882	0.410944	0.00191	1.89004	0.16952	0.00629	0.93683	2	5132.26	957	5418.46	7	28818.4	220
GY_dry	BOPA2_12_11385	5	315392038	0.41155	0.66276	0.178644	0.00094165	0.76758	0.38122	0.05638	0.81237	2	2239.99	843	5442.82	7	24183.7	196
GY_dry	SCRI_RS_196041	5	317433775	0.35898	0.69852	0.155821	0.0009901	0.49734	0.48091	0.22116	0.6383	2	2003.89	705	5582.24	7	16054	166
GY_dry	SCRI_RS_151755	5	318870120	1.20639	0.29988	0.523052	0.00317	1.58012	0.20915	0.83303	0.3617	2	6068.89	724	5030.62	7	27498.2	157
GY_dry	SCRI_RS_1928	5	324266697	0.18687	0.82958	0.0811417	0.00034164	0.11207	0.73786	0.26174	0.60904	2	994.394	1057	5321.42	7	28079.9	250
GY_dry	SCRI_RS_162380	5	331515810	0.26132	0.77008	0.113464	0.00047745	0.09725	0.75522	0.42544	0.51437	2	1392.68	1058	5329.4	7	27901.6	250
GY_dry	SCRI_RS_139961	5	334530239	0.26132	0.77008	0.113464	0.00047745	0.09725	0.75522	0.42544	0.51437	2	1392.68	1058	5329.4	7	27901.6	250
GY_dry	SCRI_RS_203996	5	336696085	0.2338	0.79156	0.101516	0.00042682	0.09096	0.76301	0.37668	0.53952	2	1245.05	1059	5325.37	7	27780.5	250
GY_dry	SCRI_RS_134225	5	336910441	0.24109	0.78581	0.104682	0.00044053	0.10153	0.75006	0.38072	0.53735	2	1284.77	1058	5328.95	7	27828.3	250
GY_dry	SCRI_RS_156276	5	338194532	0.50369	0.60444	0.218647	0.00093248	0.14883	0.69973	0.85857	0.35435	2	2684.03	1043	5328.72	7	28419.2	250
GY_dry	SCRI_RS_169826	5	345056606	0.31088	0.73287	0.134973	0.00056746	0.27116	0.60266	0.35075	0.55381	2	1655.29	1059	5324.6	7	27897.7	249
GY_dry	SCRI_RS_237877	5	346979882	0.18739	0.82915	0.0813669	0.00038991	0.02296	0.8796	0.35184	0.55322	2	1030.69	927	5500.23	7	26858.9	206
GY_dry	SCRI_RS_175637	5	347795286	0.4449	0.64112	0.193061	0.00158	0.86588	0.35252	0.02549	0.87321	2	2319.02	536	5212.45	7	20266.7	124
GY_dry	SCRI_RS_132280	5	348045970	0.45129	0.63704	0.195833	0.00158	0.85747	0.35486	0.04661	0.82915	2	2349.14	544	5205.38	7	21194.2	131
GY_dry	SCRI_RS_156086	5	348285884	0.48068	0.61869	0.208527	0.00211	0.45039	0.5025	0.51147	0.47488	2	2406.43	437	5006.27	7	14012	87
GY_dry	SCRI_RS_234579	5	354507142	0.90468	0.40499	0.392556	0.00167	0.81116	0.36798	0.99819	0.31798	2	4806.79	1046	5313.27	7	28021.9	233
GY_dry	SCRI_RS_119308	5	355716235	0.31915	0.72684	0.138561	0.00060483	0.45254	0.50128	0.18612	0.66626	2	1686.09	1020	5283.11	7	26662.9	226
GY_dry	SCRI_RS_203128	5	357326459	0.87075	0.41894	0.377848	0.00162	0.63861	0.4244	1.10282	0.29389	2	4643.24	1040	5332.48	7	27875	230
GY_dry	SCRI_RS_204494	5	358842518	1.21742	0.29643	0.528078	0.00231	1.23018	0.26763	1.2044	0.2727	2	6453.83	1012	5301.26	7	30151.2	236
GY_dry	SCRI_RS_223100	5	359525804	0.37258	0.68907	0.161737	0.00090906	0.2578	0.61177	0.48753	0.48524	2	1954.69	798	5246.33	7	16269.2	185
GY_dry	BOPA1_4392_450	5	361450925	1.67216	0.18837	0.724988	0.00322	2.68513	0.1016	0.66011	0.41672	2	8725.59	1001	5218.15	7	27055.7	228
GY_dry	BOPA1_8320_955	5	361463594	1.66946	0.18892	0.723722	0.00351	3.04394	0.08137	0.29732	0.5857	2	8931.37	917	5349.84	7	26131.5	211
GY_dry	SCRI_RS_41519	5	361700802	1.63778	0.19513	0.709676	0.00434	3.25989	0.07141	0.0201	0.8873	2	8539.11	721	5213.81	7	25321.5	156
GY_dry	BOPA2_12_30717	5	361809441	1.18362	0.30657	0.51347	0.00216	1.57613	0.2096	0.79141	0.37387	2	6296.23	1058	5319.47	7	29260.2	248
GY_dry	BOPA1_ABC05926_1_1_51	5	363393417	0.89046	0.41079	0.38638	0.00169	1.4582	0.2275	0.32369	0.56952	2	4702.54	1016	5281.01	7	26959	237
GY_dry	BOPA1_ConsensusGBS0527_5	5	363522847	0.89047	0.41077	0.386401	0.00162	1.11764	0.29067	0.66366	0.41545	2	4736.23	1059	5318.78	7	28778	249
GY_dry	SCRI_RS_182407	5	364277529	0.71732	0.48851	0.311127	0.00249	0.80901	0.3688	0.62616	0.4291	2	3723.72	557	5191.18	7	14575.2	124
GY_dry	SCRI_RS_148870	5	364650749	0.92126	0.39855	0.399517	0.00282	0.46719	0.49453	1.37505	0.24139	2	5069.2	627	5502.45	7	20400.9	136
GY_dry	SCRI_RS_161107	5	365144394	1.09709	0.33422	0.475968	0.002	1.36024	0.24376	0.83416	0.36128	2	5832.93	1059	5316.71	7	29091.3	249
GY_dry	SCRI_RS_119692	5	365491192	1.97286	0.13976	0.854617	0.00492	2.11121	0.14663	1.83222	0.17626	2	10685.4	769	5416.21	7	25773.3	168
GY_dry	BOPA2_12_30214	5	366239890	2.24589	0.10657	0.972365	0.00599	3.15295	0.07621	1.33736	0.24788	2	11878.7	720	5289.1	7	22245.6	156
GY_dry	BOPA2_12_30193	5	368181264	1.11743	0.32751	0.484775	0.00206	1.35849	0.24406	0.87652	0.34937	2	5880.15	1046	5262.23	7	28587.2	251
GY_dry	SCRI_RS_224213	5	369164317	0.98865	0.37242	0.428967	0.0018	1.36648	0.24268	0.61132	0.43447	2	5257.45	1059	5317.8	7	28926.9	252
GY_dry	SCRI_RS_232881	5	369569436	0.4509	0.63725	0.19569	0.0013	0.86206	0.3535	0.04098	0.83963	2	2499.98	666	5544.41	7	22378.7	173
GY_dry	BOPA2_12_20059	5	369571073	1.24992	0.28758	0.541241	0.00561	1.05163	0.30571	1.44711	0.22966	2	6974.94	426	5580.32	7	15582.8	113
GY_dry	SCRI_RS_135425	5	369572248	1.30113	0.27275	0.564235	0.00286	0.77025	0.38038	1.83128	0.17633	2	6961.94	874	5350.68	7	26678.5	199
GY_dry	SCRI_RS_88410	5	370703920	0.43639	0.6465	0.189431	0.00092366	0.57767	0.44742	0.29556	0.58681	2	2327.72	915	5334.03	7	22792.3	212
GY_dry	BOPA1_2283_2913	5	371035139	0.50899	0.60128	0.220923	0.0011	0.97536	0.32361	0.04366	0.83453	2	2657.18	892	5220.48	7	23434.6	203
GY_dry	BOPA2_12_10264	5	371035166	0.66273	0.51597	0.287376	0.0029	1.20933	0.27208	0.1186	0.73073	2	3552.27	429	5360.09	7	21473.9	96
GY_dry	SCRI_RS_151061	5	371257469	0.50311	0.60498	0.218259	0.00211	0.97537	0.32386	0.03289	0.85616	2	2539.03	462	5046.66	7	11290.8	107
GY_dry	SCRI_RS_211940	5	371708165	0.70017	0.4968	0.303818	0.00166	1.03946	0.30825	0.3617	0.54773	2	3818.38	813	5453.49	7	22848.2	180
GY_dry	BOPA1_12925_332	5	372359432	1.82959	0.16099	0.793201	0.00333	3.61999	0.05736	0.04246	0.83678	2	9706.23	1058	5305.14	7	30243.3	247
GY_dry	SCRI_RS_236595	5	372386673	0.05483	0.94665	0.0238106	0.00016134	0.00055715	0.98118	0.1091	0.74128	2	289.582	651	5281.6	7	21638.4	150
GY_dry	SCRI_RS_162688	5	372538129	0.83484	0.43427	0.36224	0.00174	1.29582	0.25527	0.37473	0.54059	2	4480.96	921	5367.47	7	27850.6	209
GY_dry	SCRI_RS_150803	5	373450861	0.14955	0.86113	0.0649313	0.00049378	0.07883	0.77899	0.22037	0.63894	2	836.393	581	5592.85	7	19750.9	155
GY_dry	SCRI_RS_160506	5	374503041	1.0802	0.33994	0.468598	0.00214	1.53034	0.21636	0.63063	0.42732	2	5714.78	975	5290.5	7	27639.9	239
GY_dry	SCRI_RS_147462	5	375277977	1.0802	0.33994	0.468598	0.00214	1.53034	0.21636	0.63063	0.42732	2	5714.78	975	5290.5	7	27639.9	239
GY_dry	SCRI_RS_161222	5	375765820	0.19196	0.82539	0.0833408	0.00067828	0.30657	0.58002	0.07787	0.7803	2	1003.23	544	5226.19	7	16448.3	147
GY_dry	SCRI_RS_173717	5	375963564	0.31892	0.72703	0.138448	0.00076604	0.24162	0.62317	0.3964	0.52913	2	1689.32	802	5297.01	7	23187.8	180
GY_dry	SCRI_RS_204616	5	376071003	0.76937	0.46412	0.33337	0.00427	1.36931	0.24276	0.17278	0.67791	2	4162.3	337	5410	7	18193.5	82
GY_dry	SCRI_RS_153476	5	379090743	0.48113	0.61833	0.20878	0.00155	0.91977	0.33793	0.04396	0.834	2	2441.47	594	5074.49	7	18022.7	136
GY_dry	SCRI_RS_165878	5	379230436	0.88833	0.41167	0.385451	0.00176	1.3715	0.24184	0.406	0.52416	2	4701.57	975	5292.58	7	27350.4	235
GY_dry	SCRI_RS_180342	5	385108828	0.66468	0.51478	0.288378	0.00195	1.32566	0.25	0.00571	0.93981	2	3645.23	657	5484.17	7	19059.1	147
GY_dry	SCRI_RS_215710	5	386583640	0.16068	0.85158	0.0697745	0.00030495	0.21983	0.63927	0.10172	0.74983	2	848.602	1020	5281.24	7	25520.8	229
GY_dry	SCRI_RS_75826	5	388731481	0.48949	0.61309	0.212476	0.00096896	0.81825	0.36591	0.16143	0.68793	2	2592.79	975	5296.91	7	26747.9	234
GY_dry	SCRI_RS_220389	5	391358292	0.39716	0.67243	0.172353	0.00145	0.78387	0.37637	0.01193	0.91307	2	2083.16	522	5245.16	7	19494.7	121
GY_dry	SCRI_RS_235908	5	391361217	0.76937	0.4636	0.333857	0.00162	1.4652	0.22642	0.07502	0.78422	2	3949.24	914	5133.07	7	27710.8	219
GY_dry	BOPA2_12_30644	5	391517471	0.84748	0.4292	0.36734	0.00375	0.07975	0.77777	1.61509	0.20446	2	4431.04	433	5228.5	7	14468.6	107
GY_dry	SCRI_RS_13964	5	392357650	1.31584	0.26877	0.570619	0.00285	0.88182	0.34796	1.74911	0.18633	2	6977.29	892	5302.54	7	24614.9	233
GY_dry	SCRI_RS_162444	5	392998087	0.39501	0.67377	0.171488	0.0007354	0.48137	0.48796	0.30898	0.57843	2	2036.27	1039	5154.98	7	25974.5	242
GY_dry	BOPA1_2146_2256	5	393288681	0.41119	0.66309	0.178428	0.00158	4.9145e-07	0.99944	0.82237	0.36493	2	2057.18	493	5003.02	7	19175.1	118
GY_dry	SCRI_RS_133042	5	394033818	0.26581	0.76664	0.115409	0.00054526	0.33286	0.56412	0.19905	0.6556	2	1391.29	941	5234.13	7	25420.9	226
GY_dry	BOPA2_12_31183	5	397043179	0.37931	0.68447	0.164646	0.00105	0.63047	0.42745	0.12895	0.71963	2	1858.02	693	4898.37	7	19696.2	134
GY_dry	SCRI_RS_182320	5	397047511	0.68308	0.50531	0.296442	0.00138	1.05289	0.3051	0.31402	0.57535	2	3546.51	955	5191.94	7	26913.8	220
GY_dry	BOPA2_12_11151	5	400685477	0.79361	0.45293	0.343969	0.00384	1.30997	0.25309	0.27963	0.59724	2	4214.76	394	5310.9	7	14299.5	98
GY_dry	BOPA1_1992_1714	5	404959794	0.36803	0.69224	0.159743	0.00108	0.69676	0.40418	0.04031	0.84093	2	2068.5	656	5620.47	7	21627.1	157
GY_dry	BOPA1_5591_403	5	405421298	0.72179	0.48612	0.313257	0.00132	1.23368	0.26694	0.21082	0.64622	2	3843.37	1058	5324.77	7	28601.8	243
GY_dry	BOPA2_12_20981	5	408795325	1.3235	0.26729	0.573017	0.00584	2.33021	0.12762	0.32045	0.57163	2	6833.08	430	5162.9	7	17212.7	104
GY_dry	BOPA2_12_10034	5	409087432	0.60771	0.54478	0.263779	0.00111	1.0443	0.30706	0.17194	0.67848	2	3234.02	1059	5321.62	7	28348.8	244
GY_dry	BOPA1_3218_1094	5	413273761	0.64178	0.52658	0.278536	0.00129	1.23807	0.26612	0.04673	0.8289	2	3479.69	957	5421.91	7	28346.2	222
GY_dry	BOPA2_12_31340	5	416430572	0.67647	0.50863	0.293598	0.00123	1.16893	0.27987	0.1849	0.66728	2	3599.43	1059	5320.93	7	28453.2	245
GY_dry	BOPA2_12_31451	5	417469082	0.85844	0.42463	0.371989	0.00424	0.56259	0.45367	1.15406	0.28337	2	4300.03	385	5009.13	7	14429.4	87
GY_dry	SCRI_RS_119781	5	418448587	1.99615	0.13639	0.865217	0.00377	2.10335	0.14728	1.88711	0.16983	2	10669.8	1021	5345.22	7	29174.6	242
GY_dry	SCRI_RS_160332	5	421467320	3.32108	0.03656	1.43699	0.00711	5.40687	0.02028	1.23387	0.26695	2	17547.4	899	5283.65	7	26743.7	214
GY_dry	BOPA2_12_30700	5	423047705	0.76302	0.46696	0.33072	0.00373	0.80927	0.3689	0.71736	0.39754	2	4077.95	385	5344.51	7	18351.9	93
GY_dry	BOPA1_6367_453	5	423881193	0.9123	0.4022	0.395558	0.00308	0.42497	0.51474	1.39933	0.23734	2	5094.47	559	5584.21	7	26078.7	129
GY_dry	SCRI_RS_144696	5	425770362	0.09	0.91395	0.0390776	0.00041229	0.00772	0.93002	0.1723	0.67829	2	462.044	412	5133.65	7	18038.5	92
GY_dry	SCRI_RS_234598	5	426633527	0.68538	0.50427	0.297337	0.00204	0.41479	0.51978	0.95599	0.32856	2	3334.65	646	4865.41	7	17447.5	139
GY_dry	BOPA2_12_30111	5	433569163	0.80987	0.4452	0.351445	0.00154	1.62081	0.20327	0.00051856	0.98184	2	4369.24	1016	5395.01	7	28927.3	223
GY_dry	BOPA2_12_31062	5	434303908	0.17714	0.83773	0.0768959	0.00088745	0.3534	0.55255	0.00181	0.96609	2	1008.75	381	5694.58	7	14818.2	92
GY_dry	BOPA1_7140_595	5	439204555	1.18237	0.30775	0.511802	0.00627	2.36671	0.12483	0.00462	0.94583	2	6443.28	356	5449.48	7	16308.8	83
GY_dry	SCRI_RS_188367	5	439205542	1.23774	0.29232	0.534141	0.012	1.70318	0.19341	0.77427	0.37999	2	7224.57	194	5836.9	7	10202.6	60
GY_dry	SCRI_RS_236759	5	442768484	1.55797	0.21231	0.67303	0.01	2.9866	0.08501	0.13812	0.71043	2	8636.18	292	5543.24	7	15566.3	71
GY_dry	BOPA1_2482_126	5	445240245	0.46528	0.6281	0.201971	0.0009122	0.87685	0.34929	0.05454	0.81539	2	2466	990	5300.04	7	22806.9	233
GY_dry	SCRI_RS_144202	5	450800838	0.91963	0.39899	0.399038	0.00168	1.77851	0.18262	0.06232	0.80292	2	4895.36	1058	5323.21	7	28863	243
GY_dry	BOPA2_12_30515	5	450803569	0.29352	0.7457	0.127436	0.00053625	0.57746	0.44748	0.01012	0.91988	2	1564.11	1058	5328.82	7	27945.5	244
GY_dry	BOPA2_12_30011	5	451466812	0.49365	0.61054	0.214286	0.00095331	0.96601	0.32591	0.02223	0.88151	2	2577.6	1004	5221.52	7	23611.8	229
GY_dry	BOPA1_1910_1343	5	456062406	0.24094	0.78593	0.104616	0.00044047	0.47722	0.48983	0.0051	0.94306	2	1283.38	1057	5326.55	7	28159.4	244
GY_dry	SCRI_RS_221282	5	457229468	0.06526	0.93682	0.0283438	0.00014778	0.13062	0.71788	6.0295e-05	0.99381	2	327.494	853	5017.96	7	21699.9	190
GY_dry	SCRI_RS_137893	5	459377106	0.17337	0.84085	0.0752815	0.00031654	0.34652	0.55621	0.00054071	0.98145	2	923.355	1059	5325.98	7	27688.6	245
GY_dry	BOPA1_8561_968	5	459971602	0.14466	0.86533	0.0628182	0.00026414	0.28924	0.59082	0.00036026	0.98486	2	770.507	1059	5326.27	7	27644.9	244
GY_dry	SCRI_RS_221999	5	461418404	3.39	0.03409	1.46737	0.00646	6.78523	0.00933	0.0015	0.96914	2	18142.3	1006	5351.72	7	33379.5	226
GY_dry	SCRI_RS_168185	5	461846174	0.24441	0.78321	0.106122	0.00044619	0.36155	0.54777	0.12756	0.72105	2	1301.53	1059	5325.27	7	27796.6	239
GY_dry	SCRI_RS_137249	5	465330153	1.22242	0.29557	0.52934	0.00547	0.46629	0.49508	1.97746	0.1604	2	6046.07	419	4946	7	19931.6	68
GY_dry	SCRI_RS_171047	5	470250160	0.33221	0.71741	0.144233	0.00060695	0.50464	0.47763	0.16018	0.68907	2	1770.47	1058	5329.4	7	27928.1	242
GY_dry	BOPA1_2906_1177	5	475429756	0.36359	0.69528	0.15784	0.00076592	0.14096	0.70741	0.58628	0.44406	2	1948.86	918	5360.03	7	24063.8	203
GY_dry	BOPA2_12_30745	5	475851929	0.37877	0.68482	0.164424	0.00084163	0.29769	0.58547	0.46003	0.49779	2	2044.67	870	5398.2	7	23203.4	199
GY_dry	SCRI_RS_213753	5	476308979	0.47217	0.6238	0.204955	0.00099677	0.32021	0.57162	0.62426	0.42967	2	2516.63	917	5329.93	7	23147.4	213
GY_dry	BOPA1_3997_796	5	477197377	0.24058	0.78625	0.104439	0.00078528	0.47491	0.49102	0.00708	0.93299	2	1222.61	577	5081.87	7	25941.4	166
GY_dry	SCRI_RS_174326	5	478604177	0.21001	0.81063	0.0911773	0.00058849	0.0605	0.80578	0.35958	0.54894	2	1115.24	680	5310.44	7	25587.2	144
GY_dry	SCRI_RS_161414	5	479129225	0.44447	0.64135	0.192905	0.00126	0.03539	0.85084	0.85355	0.35588	2	2462.18	682	5539.64	7	18876.7	175
GY_dry	BOPA2_12_21036	5	480242834	0.14295	0.86682	0.0620711	0.00031578	0.04398	0.83393	0.24195	0.62292	2	781.791	876	5469	7	22953.2	217
GY_dry	SCRI_RS_145361	5	480702479	0.60265	0.54755	0.261576	0.00115	0.23731	0.62626	0.96801	0.32541	2	3238.27	1008	5373.35	7	28052.7	236
GY_dry	SCRI_RS_167829	5	480973642	0.13973	0.86963	0.0606655	0.00054818	0.00138	0.97035	0.27808	0.5982	2	694.899	493	4973.19	7	11931.5	105
GY_dry	SCRI_RS_231238	5	481396324	1.60634	0.2014	0.695941	0.00469	1.71677	0.19056	1.49463	0.22193	2	8062.24	663	5019.01	7	15433.3	166
GY_dry	BOPA1_65_778	5	481701744	1.66756	0.18925	0.722964	0.00334	1.59091	0.2075	1.74297	0.18708	2	8750.5	960	5247.5	7	29581.1	225
GY_dry	SCRI_RS_181722	5	481702111	2.45237	0.08677	1.06163	0.0062	4.78778	0.02897	0.1225	0.72643	2	13254	756	5404.58	7	27349.9	180
GY_dry	SCRI_RS_119287	5	482425684	1.89645	0.15074	0.821771	0.00432	2.40377	0.12142	1.38802	0.23907	2	10153.1	843	5353.76	7	26729	207
GY_dry	BOPA1_4342_528	5	482426682	2.3171	0.09927	1.00318	0.00592	1.16008	0.2818	3.47026	0.06288	2	12260.6	743	5291.38	7	29678.1	180
GY_dry	SCRI_RS_147940	5	482624109	1.19739	0.30239	0.519433	0.0022	2.01557	0.15599	0.38041	0.53752	2	6385.15	1051	5332.54	7	28727.1	246
GY_dry	SCRI_RS_153533	5	482625929	1.63351	0.19574	0.70832	0.00297	2.23154	0.13552	1.0354	0.30913	2	8676.11	1059	5311.34	7	29903.6	246
GY_dry	SCRI_RS_161503	5	482754555	1.37271	0.25415	0.59491	0.00403	1.36921	0.24237	1.37543	0.24131	2	6332.2	655	4612.91	7	16998.8	153
GY_dry	SCRI_RS_158981	5	483316061	2.0772	0.12582	0.90025	0.00403	3.46729	0.06289	0.6882	0.40698	2	10929.6	997	5261.68	7	25894.1	223
GY_dry	SCRI_RS_162773	5	483491489	2.24622	0.10678	0.97151	0.00795	3.73556	0.05378	0.75854	0.38417	2	11654.1	543	5188.31	7	16417.4	111
GY_dry	SCRI_RS_7189	5	484375582	3.08386	0.0462	1.33536	0.00564	5.7099	0.01704	0.46075	0.49743	2	16319.2	1052	5291.82	7	31385.3	236
GY_dry	BOPA1_264_571	5	485027050	3.02825	0.04882	1.3114	0.0055	5.59313	0.01821	0.46618	0.4949	2	16041.9	1059	5297.43	7	32008.2	242
GY_dry	SCRI_RS_128287	5	485307754	0.28782	0.75007	0.124898	0.00154	0.52415	0.46956	0.0529	0.81822	2	1379.32	351	4792.3	7	14812.9	96
GY_dry	SCRI_RS_125930	5	486171519	3.02825	0.04882	1.3114	0.0055	5.59313	0.01821	0.46618	0.4949	2	16041.9	1059	5297.43	7	32008.2	242
GY_dry	BOPA2_12_30080	5	486428493	0.27733	0.75803	0.120314	0.00197	0.45496	0.50061	0.10133	0.75051	2	1259.44	251	4541.28	7	19689.2	62
GY_dry	SCRI_RS_162933	5	488540160	0.87349	0.41818	0.378637	0.00357	1.18662	0.27658	0.56148	0.45405	2	5025.3	463	5753.14	7	22083.5	86
GY_dry	SCRI_RS_196673	5	488540160	0.60826	0.54467	0.263867	0.00218	1.04481	0.30717	0.17331	0.67735	2	3499	536	5752.48	7	19068.6	91
GY_dry	BOPA2_12_20350	5	493783822	3.64461	0.02648	1.57708	0.00701	7.27566	0.00711	0.02069	0.88564	2	18776.4	996	5151.83	7	32286.3	244
GY_dry	SCRI_RS_147315	5	494391720	9.16065	0.00012996	3.88619	0.0432	16.8704	4.8936e-05	1.43194	0.23219	2	47389.9	383	5173.21	7	30353.9	83
GY_dry	BOPA2_12_10953	5	494680404	1.72583	0.17906	0.747001	0.00647	2.85293	0.09182	0.60096	0.43857	2	8882.3	511	5146.67	7	16580.2	101
GY_dry	BOPA2_12_20297	5	495068087	2.30987	0.0998	1.00087	0.0044	4.15743	0.04171	0.46452	0.49568	2	12370.6	1006	5355.55	7	33329.7	226
GY_dry	BOPA1_5799_578	5	501407464	3.15909	0.04296	1.36694	0.0071	5.90383	0.01531	0.41835	0.51793	2	16635.8	858	5266.01	7	24012.4	195
GY_dry	BOPA2_12_21128	5	503900056	4.59058	0.01045	1.98088	0.01222	8.77286	0.00316	0.41549	0.5194	2	23352.9	712	5087.12	7	28517.6	152
GY_dry	BOPA1_6714_579	5	504438190	5.31454	0.00505	2.29671	0.00962	10.2025	0.00144	0.43206	0.51112	2	28043.8	1058	5276.81	7	35517.7	268
GY_dry	SCRI_RS_140356	5	505380600	0.43275	0.64887	0.187842	0.00101	0.4234	0.51543	0.44239	0.50615	2	2314.1	829	5347.37	7	21464.3	146
GY_dry	BOPA1_1583_522	5	505799623	1.79593	0.16772	0.775415	0.0112	3.40351	0.06602	0.19726	0.65726	2	10452.4	306	5820.05	7	12324.6	90
GY_dry	SCRI_RS_140294	5	509320075	5.46359	0.00455	2.34199	0.02446	10.8724	0.00106	0.07859	0.77936	2	25308.3	420	4632.17	7	17635.6	120
GY_dry	BOPA1_171_1301	5	509768671	7.35386	0.00069908	3.15547	0.02288	14.171	0.00018319	0.54729	0.45972	2	36459.1	604	4957.82	7	27545.7	153
GY_dry	BOPA2_12_10633	5	510172204	0.06538	0.93672	0.0283902	0.0003336	0.07136	0.78952	0.05959	0.80728	2	355.429	366	5436	7	20183.3	82
GY_dry	BK_04	5	510643160	1.93815	0.14457	0.839922	0.0041	3.61212	0.05768	0.26712	0.6054	2	10143.1	899	5233.4	7	34023.8	171
GY_dry	BOPA1_1786_297	5	513141229	1.86155	0.15612	0.806541	0.00458	3.69631	0.0549	0.0314	0.8594	2	9270.53	777	4980.01	7	25554.7	194
GY_dry	BOPA1_4389_551	5	514827552	3.10086	0.04548	1.34218	0.00646	6.20849	0.01289	3.6404e-06	0.99848	2	16221.1	914	5231.17	7	34065.3	217
GY_dry	BOPA2_12_11515	5	514828221	3.75561	0.02419	1.61636	0.01709	3.07048	0.08047	4.41534	0.03622	2	18095.7	412	4818.32	7	18949.9	88
GY_dry	SCRI_RS_159611	5	516856900	2.14557	0.11751	0.929925	0.0039	4.28853	0.03861	0.00664	0.93509	2	11384.9	1059	5306.22	7	30677.6	252
GY_dry	SCRI_RS_161118	5	517545595	1.56251	0.21084	0.676047	0.00717	0.03603	0.84955	3.08881	0.07957	2	8221.23	414	5261.56	7	16358.8	92
GY_dry	BOPA1_3928_513	5	518151226	1.33326	0.26474	0.57718	0.00603	2.48696	0.11555	0.18441	0.66783	2	7122.85	417	5342.43	7	19127.6	86
GY_dry	BOPA2_12_30314	5	519456100	0.74289	0.47605	0.322347	0.00171	0.70878	0.40009	0.77718	0.37826	2	3983.02	842	5361.56	7	19150.4	195
GY_dry	SCRI_RS_128664	5	522164639	0.95769	0.38414	0.41551	0.00189	1.67654	0.19569	0.24015	0.62421	2	4898.95	972	5115.38	7	28641.8	220
GY_dry	SCRI_RS_152347	5	522541240	2.91325	0.05515	1.25845	0.01031	2.53881	0.11166	3.27705	0.07081	2	15302.7	542	5252.78	7	17279.2	136
GY_dry	SCRI_RS_111826	5	525966165	1.45429	0.23403	0.630728	0.00265	1.99181	0.15845	0.91692	0.3385	2	7729.84	1058	5315.21	7	29713.7	243
GY_dry	SCRI_RS_12887	5	526214343	0.91773	0.39975	0.398212	0.00174	1.41134	0.23511	0.42492	0.51464	2	4950.13	1016	5393.87	7	29093.2	228
GY_dry	BOPA2_12_31361	5	532092747	0.06535	0.93675	0.0283763	0.00024208	0.02701	0.86952	0.10373	0.74753	2	347.688	518	5320.61	7	16627	100
GY_dry	SCRI_RS_6902	5	532948280	0.93781	0.39181	0.406924	0.00171	0.06829	0.79389	1.80727	0.17912	2	4992.24	1058	5323.31	7	28848.6	253
GY_dry	SCRI_RS_203938	5	533522781	0.6563	0.51929	0.28459	0.00292	1.30702	0.25357	0.0086	0.92615	2	3284.21	429	5004.11	7	14637	105
GY_dry	SCRI_RS_165919	5	533523885	0.7059	0.49424	0.306062	0.00317	1.24072	0.26596	0.17349	0.67724	2	3514.66	426	4978.95	7	14031.2	104
GY_dry	SCRI_RS_233239	5	533524797	0.11098	0.89498	0.0481867	0.00046627	0.03301	0.8559	0.189	0.66396	2	589.539	460	5312.3	7	12155.3	99
GY_dry	SCRI_RS_240114	5	533997634	0.41369	0.66132	0.179588	0.00079077	0.80561	0.36964	0.02254	0.88068	2	2138.58	1007	5169.56	7	29015.3	223
GY_dry	SCRI_RS_212784	5	534723802	0.20262	0.81662	0.08798	0.00040541	0.00041623	0.98373	0.40483	0.52476	2	1094.97	962	5403.96	7	29035.1	198
GY_dry	SCRI_RS_235416	5	535809044	0.17261	0.84149	0.074951	0.00036558	0.33278	0.56417	0.0128	0.90994	2	921.125	915	5336.39	7	22344.8	176
GY_dry	BOPA1_39_843	5	536448461	0.61773	0.53984	0.267735	0.00385	0.08987	0.76455	1.14554	0.28533	2	3077.46	306	4981.92	7	10437.7	67
GY_dry	SCRI_RS_180	5	537975807	5.85197	0.01586	1.7997	0.00942	5.85197	0.01586	NaN	NaN	1	30611.7	586	5231.01	6	30448.1	48
GY_dry	BOPA1_3200_242	5	540516129	0.69944	0.49711	0.303548	0.00139	0.21625	0.64202	1.18259	0.2771	2	3733.28	973	5337.53	7	26271.8	235
GY_dry	SCRI_RS_206867	5	540972424	0.5575	0.57283	0.241974	0.00118	0.55191	0.45773	0.56336	0.4531	2	2957.13	914	5304.24	7	23530.5	216
GY_dry	SCRI_RS_206848	5	540978806	0.61594	0.54057	0.267148	0.00254	0.05234	0.81915	1.17951	0.27802	2	3202.39	466	5199.23	7	13927.6	102
GY_dry	SCRI_RS_179268	5	541383879	1.49488	0.22572	0.64643	0.00811	0.17474	0.67619	2.81411	0.09434	2	7672.73	345	5132.66	7	17285.7	78
GY_dry	BOPA2_12_30533	5	541555119	1.15666	0.31497	0.501731	0.00229	0.55407	0.45684	1.75882	0.18508	2	6118.27	973	5289.6	7	27749.8	221
GY_dry	SCRI_RS_220136	5	541846942	0.59256	0.5531	0.257196	0.00109	0.30516	0.58078	0.87999	0.34842	2	3161.57	1053	5335.49	7	28373.1	234
GY_dry	SCRI_RS_239097	5	541861338	0.45244	0.6362	0.196406	0.00084066	0.42355	0.51531	0.48153	0.48789	2	2409.85	1039	5326.4	7	28448.8	238
GY_dry	SCRI_RS_150410	5	542613627	0.6651	0.51444	0.288665	0.00121	0.24334	0.62191	1.08685	0.29741	2	3541.46	1058	5324.68	7	28473.1	235
GY_dry	BOPA2_12_31271	5	542625365	0.10275	0.90237	0.0446154	0.00020573	0.00363	0.95197	0.20187	0.65332	2	552.818	968	5380.4	7	23710.1	230
GY_dry	SCRI_RS_7201	5	542684032	0.40196	0.66912	0.174496	0.00077265	0.35444	0.55175	0.44967	0.50265	2	2152.36	1007	5354.72	7	25591.2	212
GY_dry	SCRI_RS_147819	5	544627612	0.51519	0.59767	0.223539	0.00175	0.05206	0.8196	0.97832	0.32304	2	2825.34	566	5484.11	7	18406.7	118
GY_dry	SCRI_RS_232871	5	544819533	0.29605	0.74382	0.128532	0.0006062	0.13723	0.71114	0.45495	0.50016	2	1521.66	943	5139.89	7	24771.1	214
GY_dry	BOPA1_5440_455	5	545101351	0.28516	0.75196	0.123805	0.00059512	0.0011	0.97354	0.56923	0.45076	2	1461.83	922	5126.27	7	26608.1	197
GY_dry	SCRI_RS_153937	5	546018412	0.16416	0.84863	0.0712816	0.00030053	0.00632	0.93666	0.32201	0.57052	2	874.406	1057	5326.44	7	27011	226
GY_dry	BOPA1_ConsensusGBS0304_1	5	547115792	3.06241	0.04738	1.3244	0.00813	4.83837	0.02815	1.28455	0.25743	2	15370.9	723	5019.2	7	21653.2	162
GY_dry	BOPA1_2947_1245	5	547243067	1.67973	0.18698	0.728205	0.00342	1.62473	0.20275	1.73348	0.18828	2	8911.66	950	5305.41	7	25076.1	195
GY_dry	BOPA1_5004_375	5	547429860	2.02779	0.13226	0.878571	0.00456	1.49744	0.2214	2.55542	0.11029	2	10793.4	856	5322.75	7	25633.7	190
GY_dry	SCRI_RS_172547	5	547765952	1.32618	0.26593	0.575233	0.00242	0.81518	0.3668	1.83654	0.17565	2	7051.7	1056	5317.31	7	29316.6	225
GY_dry	BOPA2_12_10408	5	547771176	1.37636	0.25295	0.596965	0.00251	0.88702	0.3465	1.86497	0.17234	2	7316.7	1058	5315.99	7	29595.7	227
GY_dry	SCRI_RS_4923	5	548710047	1.77235	0.17049	0.768301	0.00356	2.93468	0.08702	0.61121	0.43452	2	9560.88	962	5394.46	7	25635.9	207
GY_dry	BOPA2_12_30182	5	549909635	0.32912	0.71965	0.142879	0.00069669	0.63187	0.42688	0.02704	0.86943	2	1742.24	904	5293.71	7	30850.8	188
GY_dry	SCRI_RS_140054	5	551823131	0.21549	0.80619	0.0935626	0.00041369	0.39945	0.52752	0.03191	0.85827	2	1158.44	1007	5375.91	7	26716.9	214
GY_dry	SCRI_RS_206061	5	552491721	0.20184	0.81726	0.0876398	0.00039277	0.38327	0.536	0.02079	0.88539	2	1088.12	993	5391.01	7	26773.6	191
GY_dry	BOPA1_3056_1317	5	552512589	1.14348	0.31924	0.495883	0.00282	2.28986	0.13062	1.2329e-05	0.9972	2	6049.3	784	5290.27	7	20841.2	138
GY_dry	SCRI_RS_240059	5	552725948	1.90462	0.14961	0.825039	0.00494	3.25061	0.0718	0.56055	0.45428	2	10220.7	741	5366.25	7	23340.1	140
GY_dry	SCRI_RS_224899	5	552938046	0.27021	0.76327	0.117322	0.00053894	0.17927	0.6721	0.36128	0.54794	2	1404.32	969	5197.05	7	25067.7	192
GY_dry	BOPA1_2249_1308	5	552971221	1.08064	0.33983	0.468738	0.00239	2.01919	0.15568	0.14408	0.70435	2	5810.58	870	5376.97	7	27642.2	157
GY_dry	SCRI_RS_168467	5	553157274	0.02134	0.97889	0.00926611	5.2426e-05	0.04269	0.83636	3.8552e-05	0.99505	2	108.477	786	5083.86	7	20336.5	160
GY_dry	SCRI_RS_238417	5	553191517	0.07954	0.92355	0.0345396	0.00014526	0.14944	0.69915	0.00978	0.92125	2	423.711	1059	5326.92	7	27545.8	219
GY_dry	SCRI_RS_158235	5	553250221	0.0719	0.93063	0.031223	0.00014419	0.12462	0.72416	0.01931	0.8895	2	386.555	968	5376.04	7	22520.6	198
GY_dry	BOPA1_ABC14689_1_9_399	5	553412550	0.19232	0.82507	0.0835092	0.00039138	0.13916	0.70921	0.2456	0.6203	2	1047.52	949	5446.68	7	26293	211
GY_dry	BOPA2_12_20403	5	554289825	0.61188	0.54294	0.265248	0.00352	0.93672	0.33383	0.28904	0.5912	2	3164.87	331	5172.38	7	12282.9	67
GY_dry	SCRI_RS_218201	5	554674297	0.11756	0.8891	0.0510494	0.0002345	0.19157	0.66171	0.04373	0.8344	2	636.161	970	5411.58	7	25197.5	213
GY_dry	BOPA2_12_30098	5	554917695	0.32933	0.71955	0.142939	0.00116	0.59659	0.44021	0.06308	0.80179	2	1925.74	551	5847.53	7	15666.6	122
GY_dry	SCRI_RS_161381	5	554922273	0.33834	0.7131	0.14685	0.00119	0.61308	0.43397	0.06465	0.79939	2	1981.24	550	5855.73	7	15761.3	122
GY_dry	SCRI_RS_169223	5	556488732	0.61109	0.54298	0.265216	0.00128	0.39517	0.52975	0.82707	0.36336	2	3219.21	916	5268.01	7	29988	200
GY_dry	BOPA2_12_10077	5	556603185	0.2999	0.74096	0.130205	0.00058163	0.06961	0.79197	0.53024	0.46668	2	1591.67	997	5307.26	7	25967.6	230
GY_dry	BOPA1_4706_940	5	557081918	0.29684	0.74323	0.128877	0.00056615	0.1134	0.73637	0.48033	0.48843	2	1598.22	1014	5384.2	7	26622.1	230
GY_dry	SCRI_RS_230566	5	557146474	0.54844	0.57816	0.237952	0.00194	0.90539	0.34176	0.19283	0.66075	2	2883.65	549	5257.87	7	13042	99
GY_dry	SCRI_RS_143508	5	557858076	1.77299	0.17095	0.767131	0.0072	3.51288	0.06151	0.04023	0.84112	2	8872.81	472	5004.43	7	14440.5	116
GY_dry	BOPA1_8258_330	5	558194881	0.50756	0.60211	0.220324	0.00092691	0.79994	0.37131	0.21578	0.64237	2	2702.62	1058	5324.71	7	28277.4	241
GY_dry	SCRI_RS_4611	5	558470816	1.37554	0.25357	0.595902	0.00482	2.16941	0.14135	0.58331	0.44535	2	7551.69	548	5489.99	7	18172.8	124
GY_dry	SCRI_RS_153247	5	558588944	1.57658	0.20724	0.683526	0.00332	3.05998	0.08058	0.09618	0.75653	2	8355.59	922	5299.82	7	21946.7	204
GY_dry	SCRI_RS_127785	5	558935814	0.1273	0.88049	0.0552756	0.00026963	0.25487	0.61379	2.2557e-07	0.99962	2	668.443	907	5251.08	7	27930.5	187
GY_dry	SCRI_RS_236569	5	559084000	0.41419	0.661	0.179799	0.00086708	0.44688	0.50399	0.38179	0.5368	2	2183.68	925	5272.21	7	22865.4	200
GY_dry	BOPA1_6315_914	5	559204073	0.6068	0.54545	0.263245	0.00211	0.85269	0.3562	0.3619	0.5477	2	3333.53	553	5493.6	7	16819.3	112
GY_dry	BOPA2_12_30855	5	559462683	0.44825	0.63886	0.194594	0.00081907	0.83318	0.36156	0.06406	0.80023	2	2386.51	1058	5324.02	7	27787.9	244
GY_dry	SCRI_RS_239569	5	559479320	1.88454	0.15262	0.816389	0.00484	3.77158	0.05251	0.00253	0.95992	2	9902.11	747	5254.4	7	24058	195
GY_dry	BOPA2_12_30850	5	559673560	1.88008	0.15372	0.81327	0.00751	3.61229	0.05796	0.15437	0.69458	2	9547.8	470	5078.39	7	22076.5	126
GY_dry	BOPA1_6170_304	5	561550904	0.35988	0.69785	0.156238	0.00065739	0.63825	0.42453	0.08207	0.77457	2	1916.79	1058	5326.2	7	28052.8	240
GY_dry	SCRI_RS_165215	5	561957209	1.10333	0.33288	0.477712	0.00592	2.17352	0.14128	0.03892	0.84371	2	5363.15	360	4860.88	7	8885.12	96
GY_dry	SCRI_RS_13960	5	562105636	0.35819	0.69903	0.155504	0.00070031	0.10069	0.75108	0.61574	0.43282	2	1890.86	990	5278.88	7	24849.3	234
GY_dry	BOPA1_4771_380	5	562277989	1.12074	0.32661	0.485971	0.00299	1.7418	0.18733	0.50089	0.47934	2	5942.86	711	5302.64	7	29431.2	166
GY_dry	SCRI_RS_192377	5	562820424	0.11764	0.88903	0.0510836	0.00033556	0.23439	0.62844	0.00123	0.97204	2	631.087	680	5364.57	7	16207.7	137
GY_dry	SCRI_RS_206565	5	563308331	0.17124	0.84265	0.0743528	0.00038856	0.33915	0.56048	0.00373	0.95131	2	859.042	845	5016.63	7	26086.8	184
GY_dry	BOPA1_ABC11221_1_3_410	5	563474890	0.47638	0.62117	0.20679	0.00091072	0.94236	0.33191	0.01133	0.91526	2	2484.36	1008	5215.08	7	28432	234
GY_dry	SCRI_RS_152849	5	563537655	0.40414	0.66765	0.175451	0.00073757	0.54398	0.46095	0.26468	0.60703	2	2151.5	1059	5323.66	7	28039.5	243
GY_dry	SCRI_RS_142217	5	563932035	0.41063	0.66334	0.178264	0.00075101	0.64585	0.42178	0.17592	0.67499	2	2189.84	1057	5332.83	7	27846.9	237
GY_dry	SCRI_RS_125581	5	563952166	0.15039	0.86041	0.0652946	0.00050165	0.08646	0.76883	0.21443	0.64349	2	801.459	576	5329.28	7	17943.8	120
GY_dry	BOPA2_12_30056	5	565156511	0.03146	0.96904	0.0136583	0.00017913	0.06174	0.80392	0.00136	0.9706	2	164.085	325	5216.12	7	19544.7	70
GY_dry	SCRI_RS_157897	5	565412042	0.54194	0.58178	0.235241	0.00099033	0.9188	0.33801	0.1658	0.68396	2	2886.88	1057	5326.95	7	28510.3	233
GY_dry	SCRI_RS_138221	5	565441726	0.77013	0.46332	0.334119	0.00197	0.12918	0.71939	1.41102	0.23526	2	3928.92	753	5101.6	7	20364.4	176
GY_dry	SCRI_RS_147618	5	565805320	0.52232	0.5933	0.226726	0.00095981	0.86356	0.35296	0.18175	0.66996	2	2787.89	1050	5337.49	7	29268.8	233
GY_dry	SCRI_RS_44800	5	565887434	0.64523	0.52487	0.279948	0.00185	1.24934	0.26408	0.04292	0.83595	2	3413.17	666	5289.83	7	23456.5	154
GY_dry	SCRI_RS_45011	5	565946145	0.348	0.70618	0.151085	0.00063677	0.67893	0.41014	0.0177	0.89419	2	1854.38	1056	5328.7	7	28178.7	231
GY_dry	SCRI_RS_224251	5	567248353	1.80024	0.16679	0.77783	0.00958	2.7958	0.09541	0.80622	0.36986	2	9522.33	349	5289.49	7	20324.6	79
GY_dry	SCRI_RS_172024	5	567260862	0.33883	0.71269	0.147099	0.00069223	0.65475	0.41862	0.02358	0.87798	2	1780.49	952	5254.78	7	20232.6	214
GY_dry	SCRI_RS_13549	5	567663220	0.434	0.64805	0.188391	0.0009046	0.69972	0.40309	0.1689	0.68119	2	2275.94	925	5244.14	7	25872.1	197
GY_dry	SCRI_RS_139944	5	568354614	0.43307	0.64888	0.187836	0.00245	0.03695	0.84768	0.82921	0.36316	2	2210.15	336	5103.47	7	13003.9	88
GY_dry	SCRI_RS_235443	5	568905012	0.08204	0.92125	0.0356225	0.00017043	0.05805	0.80966	0.10608	0.74473	2	434.768	928	5299.77	7	26248.1	207
GY_dry	SCRI_RS_120829	5	569019110	0.07331	0.92931	0.0318394	0.00016729	0.12256	0.72636	0.02421	0.87639	2	394.16	847	5376.3	7	22656.3	180
GY_dry	BOPA2_12_30619	5	570951899	0.72081	0.48664	0.312792	0.00156	1.4376	0.23085	0.00562	0.94024	2	3738.04	890	5185.89	7	23492.8	202
GY_dry	SCRI_RS_214153	5	572518499	0.33012	0.71891	0.143325	0.00062355	0.36364	0.54663	0.29685	0.58598	2	1743.38	1026	5281.06	7	24777.7	236
GY_dry	SCRI_RS_178985	5	572542955	0.08729	0.91641	0.0379102	0.00016711	0.17378	0.67686	0.00098247	0.975	2	464.373	1014	5319.6	7	23397	231
GY_dry	SCRI_RS_177133	5	573178141	0.32868	0.72002	0.142655	0.00118	0.46428	0.49592	0.19377	0.65997	2	1716.7	539	5223.04	7	13128.8	116
GY_dry	SCRI_RS_13766	5	573576155	1.13178	0.32292	0.490905	0.00242	2.1038	0.14728	0.1617	0.68769	2	5893.99	904	5207.73	7	23898.1	203
GY_dry	SCRI_RS_149088	5	573766981	0.11344	0.89277	0.0492604	0.0002512	0.13865	0.70972	0.08838	0.76631	2	615.808	874	5428.27	7	22653.6	183
GY_dry	SCRI_RS_237950	5	574675193	0.09786	0.90679	0.0424933	0.00035458	0.14571	0.70282	0.05028	0.82267	2	504.542	523	5155.53	7	21362.4	109
GY_dry	BOPA1_5154_117	5	575093117	0.71858	0.48769	0.311856	0.00137	1.42125	0.23348	0.01728	0.89545	2	3810.65	1014	5303.06	7	25610.6	233
GY_dry	SCRI_RS_9991	5	575251449	0.0678	0.93445	0.0294439	0.00014147	0.1335	0.71492	0.00225	0.96222	2	358.305	930	5284.79	7	21534.7	208
GY_dry	SCRI_RS_224501	5	575265686	0.34684	0.70701	0.150574	0.0006813	0.6634	0.41556	0.03093	0.86044	2	1843.67	985	5315.66	7	25187.3	225
GY_dry	SCRI_RS_231239	5	577199445	0.67701	0.50839	0.293803	0.0014	0.926	0.33615	0.42857	0.51285	2	3621.19	933	5348.82	7	25472.5	207
GY_dry	BOPA1_139_1263	5	579653335	0.19541	0.82257	0.0848271	0.00085935	0.28867	0.59135	0.10275	0.74871	2	868.946	429	4446.83	7	16378.2	100
GY_dry	SCRI_RS_134711	5	579961041	1.93464	0.14504	0.838512	0.00389	3.85555	0.04987	0.01765	0.89433	2	10002.6	963	5170.28	7	22963.9	212
GY_dry	SCRI_RS_154288	5	580511041	2.85354	0.05818	1.23523	0.00624	5.13995	0.02363	0.56967	0.45059	2	14418.5	866	5052.87	7	35354.9	184
GY_dry	SCRI_RS_199964	5	581494672	1.88344	0.15282	0.81582	0.00504	3.74781	0.05327	0.02418	0.87648	2	9454.44	715	5019.77	7	23689.4	156
GY_dry	SCRI_RS_2831	5	581827300	0.17417	0.84022	0.075607	0.00087144	0.14159	0.70691	0.20703	0.64936	2	908.508	385	5216.35	7	10970.1	77
GY_dry	SCRI_RS_182540	5	581967046	1.32403	0.26652	0.57427	0.00253	2.36998	0.124	0.27977	0.59697	2	7005.33	1007	5290.92	7	28813.6	223
GY_dry	SCRI_RS_221130	5	582641499	2.32868	0.0985	1.00656	0.00904	4.65773	0.0314	0.009	0.92445	2	11706.8	491	5027.23	7	17416.1	94
GY_dry	SCRI_RS_135254	5	582644477	1.28137	0.27815	0.555721	0.00267	2.55466	0.11031	0.01079	0.91729	2	6734.75	927	5255.91	7	25877.8	195
GY_dry	BOPA2_12_30524	5	582884770	1.35178	0.25986	0.585261	0.00589	2.70972	0.10045	6.2267e-06	0.99801	2	7917.77	438	5857.3	7	17443	90
GY_dry	SCRI_RS_195217	5	583322810	2.03855	0.13089	0.883094	0.00487	3.90552	0.04847	0.17555	0.67534	2	11237.9	809	5512.68	7	22016.4	153
GY_dry	SCRI_RS_198525	5	584702067	1.4579	0.23323	0.632216	0.00289	2.74286	0.09801	0.17527	0.67556	2	7919.32	972	5431.99	7	29006.8	209
GY_dry	BOPA1_ConsensusGBS0531_1	5	585152195	2.32942	0.09785	1.00944	0.00424	4.34924	0.03726	0.31241	0.57632	2	12356.1	1059	5304.39	7	30955.1	232
GY_dry	SCRI_RS_206982	5	585254045	2.45859	0.08607	1.06515	0.00472	4.05437	0.04432	0.86337	0.35302	2	13060.1	1006	5312.02	7	27418.2	258
GY_dry	SCRI_RS_165569	5	585262957	1.60374	0.20188	0.694907	0.0044	2.96272	0.08565	0.24796	0.61867	2	8879.13	698	5536.5	7	23941.8	140
GY_dry	SCRI_RS_212523	5	585701095	2.29272	0.10174	0.992508	0.00618	4.0332	0.04499	0.55477	0.45662	2	10175.2	707	4438.07	7	22176.7	170
GY_dry	SCRI_RS_197945	5	585702455	2.38891	0.09224	1.03508	0.0045	4.68608	0.03064	0.09588	0.75689	2	12528	1023	5244.25	7	29362	226
GY_dry	SCRI_RS_239128	5	585789294	2.25821	0.10504	0.978645	0.00411	4.44129	0.03531	0.07899	0.77873	2	11971.7	1058	5301.4	7	30108.1	236
GY_dry	SCRI_RS_126419	5	585789484	2.64651	0.07179	1.14394	0.00914	3.77553	0.05251	1.51399	0.21905	2	14538	555	5493.27	7	19137.8	129
GY_dry	SCRI_RS_236583	5	585793297	2.29475	0.10129	0.994433	0.00418	4.5162	0.03381	0.07723	0.78114	2	12178.9	1058	5307.29	7	31084.5	236
GY_dry	SCRI_RS_128712	5	585859436	0.67464	0.50977	0.292626	0.00242	1.35151	0.24553	0.0002684	0.98694	2	3730.65	539	5529.87	7	14852	121
GY_dry	SCRI_RS_165273	5	586615927	2.53347	0.07999	1.09696	0.00585	5.00653	0.02551	0.06601	0.79731	2	13050.7	835	5151.29	7	22836	184
GY_dry	BOPA1_9566_1214	5	586618600	1.83979	0.1594	0.797512	0.00363	3.58606	0.05856	0.09683	0.75574	2	9788.15	979	5320.25	7	27080.9	221
GY_dry	SCRI_RS_232705	5	586682651	1.18112	0.3074	0.512296	0.00247	2.36397	0.12451	0.00082199	0.97713	2	6481.37	920	5487.5	7	29477.6	190
GY_dry	SCRI_RS_186538	5	586685293	2.7179	0.06648	1.17731	0.00501	5.23142	0.02238	0.20834	0.64816	2	14196.9	1046	5223.49	7	29847.7	217
GY_dry	SCRI_RS_212890	5	587050399	2.01884	0.13339	0.874877	0.00418	4.04053	0.04471	0.00151	0.96904	2	10923.4	927	5410.71	7	30175.1	215
GY_dry	SCRI_RS_237805	5	587440970	1.73522	0.17688	0.752321	0.00326	3.43762	0.06401	0.03604	0.84947	2	9186.96	1028	5294.41	7	27060.6	230
GY_dry	SCRI_RS_230675	5	587472427	1.86182	0.15666	0.805042	0.00828	2.14948	0.14336	1.57127	0.21071	2	10697.4	425	5745.69	7	20382.7	85
GY_dry	SCRI_RS_15011	5	587814196	2.60578	0.07487	1.12569	0.01023	5.08522	0.02457	0.13532	0.71314	2	13879.4	489	5326.39	7	15409.1	126
GY_dry	SCRI_RS_189371	5	587941849	2.02058	0.13309	0.875855	0.00368	3.96988	0.04658	0.07476	0.78458	2	10716.7	1058	5303.77	7	29749.6	224
GY_dry	BOPA2_12_30377	5	587970956	1.37437	0.25461	0.594125	0.00875	0.14979	0.69902	2.59814	0.10806	2	8361.86	295	6084.14	7	16644.5	62
GY_dry	SCRI_RS_90041	5	588764020	2.83509	0.0596	1.22475	0.01018	5.6688	0.01762	0.01188	0.91327	2	15227.3	533	5370.99	7	18388.9	120
GY_dry	BOPA1_2352_277	5	588765188	2.83089	0.05985	1.22294	0.01018	5.6589	0.01772	0.01334	0.90808	2	15233.2	532	5381.06	7	18389.6	120
GY_dry	SCRI_RS_189094	5	588765768	2.83089	0.05985	1.22294	0.01018	5.6589	0.01772	0.01334	0.90808	2	15233.2	532	5381.06	7	18389.6	120
GY_dry	BOPA1_272_944	5	588903192	2.91862	0.05448	1.26376	0.00573	5.55737	0.0186	0.28393	0.59426	2	15479.5	978	5303.72	7	30752.1	205
GY_dry	SCRI_RS_162590	5	588989594	2.52087	0.08112	1.09087	0.00677	3.92331	0.04801	1.11778	0.29076	2	12345.4	702	4897.25	7	29859.9	152
GY_dry	BOPA2_12_30590	5	589146668	2.25943	0.10496	0.978976	0.00454	4.00846	0.04555	0.51243	0.47426	2	11968.1	962	5296.97	7	25830.5	203
GY_dry	SCRI_RS_157896	5	589742873	0.04159	0.95926	0.0180637	0.00012099	0.07332	0.78664	0.00997	0.92048	2	218.982	663	5264.91	7	18450.7	125
GY_dry	BOPA1_211_259	5	589903731	3.16717	0.04285	1.36805	0.01037	6.27137	0.01254	0.07297	0.78715	2	16656	580	5258.95	7	23061.8	115
GY_dry	SCRI_RS_150691	5	590107033	2.26065	0.10537	0.977283	0.00876	0.98402	0.32169	3.5322	0.06078	2	12330.9	491	5454.58	7	19677.6	80
GY_dry	BOPA1_5844_1011	5	590124710	1.37032	0.2545	0.594312	0.00263	2.4718	0.11622	0.27064	0.60302	2	7325.05	1007	5345.48	7	26991	201
GY_dry	SCRI_RS_170159	5	590236584	0.19535	0.82259	0.0848166	0.00054833	0.3374	0.56152	0.05377	0.8167	2	1038.63	686	5316.63	7	20157.7	127
GY_dry	SCRI_RS_238070	5	590273037	2.65065	0.07108	1.14825	0.00486	5.30561	0.02145	0.00074804	0.97819	2	13936.8	1048	5257.88	7	31937.8	200
GY_dry	SCRI_RS_1501	5	590274960	2.08593	0.1247	0.904134	0.00381	4.17003	0.04139	0.00576	0.93952	2	11072.4	1057	5308.1	7	29848.9	211
GY_dry	SCRI_RS_14626	5	590652410	1.56959	0.20908	0.679688	0.00554	3.0846	0.0796	0.05994	0.80668	2	8500.89	539	5416	7	21277.1	96
GY_dry	SCRI_RS_150232	5	590654212	1.13885	0.3206	0.494036	0.00218	2.14884	0.14299	0.1307	0.71778	2	6114.59	1008	5369.11	7	28347.4	202
GY_dry	SCRI_RS_234330	5	590856250	0.60725	0.54556	0.263157	0.00411	1.1683	0.28067	0.05011	0.82303	2	3162.6	282	5208.1	7	10236.5	53
GY_dry	SCRI_RS_158259	5	591498206	0.85737	0.42468	0.371938	0.00216	0.65956	0.41697	1.05513	0.30465	2	4559.38	766	5317.87	7	20604.7	158
GY_dry	SCRI_RS_159490	5	591527281	3.76066	0.02399	1.61997	0.0152	6.96813	0.00858	0.55987	0.4547	2	17104.3	458	4548.23	7	24003.3	96
GY_dry	SCRI_RS_159474	5	591529976	1.02715	0.35839	0.445644	0.00194	1.90403	0.16793	0.15184	0.69687	2	5423.61	1026	5280.25	7	25659.3	205
GY_dry	SCRI_RS_171993	5	591638449	3.47973	0.03151	1.50155	0.01234	6.68035	0.01001	0.28795	0.59176	2	18811.8	537	5406.09	7	20686.8	108
GY_dry	SCRI_RS_166218	5	591830656	1.26403	0.28294	0.548306	0.00231	2.33902	0.12647	0.19083	0.66232	2	6713.68	1058	5311.34	7	28605.9	202
GY_dry	SCRI_RS_138146	5	593599845	0.92799	0.39589	0.402425	0.00281	0.25381	0.61458	1.60192	0.20611	2	4335.39	622	4671.81	7	25714.3	127
GY_dry	BOPA1_1697_636	5	594548247	0.63182	0.53187	0.274195	0.00138	1.17127	0.27944	0.09356	0.75977	2	3385.35	881	5358.12	7	25913.2	159
GY_dry	BOPA1_2091_639	5	594971772	1.94823	0.14306	0.844482	0.0037	3.89565	0.04868	0.00463	0.94577	2	10357	1017	5316.09	7	26386.3	199
GY_dry	BOPA1_7639_122	5	595204900	9.16065	0.00012996	3.88619	0.0432	16.8704	4.8936e-05	1.43194	0.23219	2	47389.9	383	5173.21	7	30353.9	83
GY_dry	SCRI_RS_130992	5	595411192	5.08682	0.00652	2.18575	0.02033	7.9482	0.00502	2.20515	0.13822	2	27812.8	471	5467.61	7	22897.6	95
GY_dry	SCRI_RS_193529	5	596200471	2.13158	0.11918	0.923797	0.00407	3.98132	0.04627	0.28464	0.59379	2	11232.3	1013	5269.46	7	26743	207
GY_dry	BOPA2_12_31202	5	596724764	1.88157	0.15346	0.814005	0.00734	3.7035	0.05488	0.0667	0.79631	2	8215.79	488	4366.46	7	15553	98
GY_dry	SCRI_RS_201248	5	597143378	2.32658	0.09815	1.00811	0.00444	4.64344	0.03141	0.01423	0.90507	2	12247.4	1012	5264.11	7	26834.5	207
GY_dry	BOPA1_3696_2238	5	597317333	1.25026	0.28694	0.542209	0.00276	2.4991	0.11427	0.00427	0.94789	2	6809.87	873	5446.74	7	26621.2	169
GY_dry	BOPA1_4795_782	5	597797236	1.91135	0.14841	0.828537	0.00365	3.62529	0.05719	0.20027	0.6546	2	10076.1	1013	5271.74	7	26412.6	204
GY_dry	SCRI_RS_122458	5	597855810	2.24473	0.10648	0.972732	0.00429	4.32419	0.03783	0.16883	0.68124	2	11840.4	1011	5274.73	7	26937.9	201
GY_dry	SCRI_RS_138933	5	598089685	2.24916	0.10604	0.97453	0.00448	4.20908	0.04048	0.29232	0.58886	2	11885.3	970	5284.32	7	25917.3	194
GY_dry	SCRI_RS_235055	5	598322835	1.67854	0.18749	0.727022	0.00516	3.35318	0.06755	0.00924	0.92344	2	8600.09	621	5123.56	7	21776.9	99
GY_dry	SCRI_RS_217212	5	598790486	1.89571	0.1508	0.821599	0.00396	2.95463	0.08597	0.8373	0.36041	2	9835.8	924	5188.46	7	25478.1	204
GY_dry	SCRI_RS_161471	5	600016610	0.93805	0.3918	0.406936	0.00216	1.87734	0.171	0.00099133	0.97489	2	4948.86	840	5275.69	7	22771.5	162
GY_dry	BOPA2_12_31059	5	600091557	0.25128	0.77788	0.109087	0.00077024	0.04568	0.83082	0.45692	0.49931	2	1417.56	634	5641.32	7	14892.3	116
GY_dry	SCRI_RS_184066	5	601143767	1.49087	0.22569	0.646488	0.00296	1.9259	0.16552	1.05574	0.30445	2	7799.96	973	5231.81	7	26926.1	206
GY_dry	SCRI_RS_237494	5	602045469	1.88989	0.1527	0.816161	0.01067	1.26547	0.26142	2.5086	0.11417	2	10255.3	334	5426.41	7	15700.2	59
GY_dry	SCRI_RS_149432	5	602220704	1.83273	0.16053	0.794444	0.00366	2.48585	0.1152	1.17914	0.2778	2	9759.63	966	5325.19	7	26665	193
GY_dry	SCRI_RS_197881	5	602278683	2.14377	0.11775	0.929039	0.00411	3.15297	0.07609	1.13414	0.28715	2	11277	1008	5260.37	7	26804.8	205
GY_dry	BOPA2_12_11164	5	602675794	1.38087	0.25218	0.598289	0.00457	2.76243	0.09704	0.00403	0.94942	2	7293.06	582	5281.5	7	17026.7	104
GY_dry	SCRI_RS_158089	5	602701584	1.25368	0.28594	0.543725	0.00263	1.8664	0.17222	0.64169	0.42331	2	6588.79	923	5255.55	7	22047.9	198
GY_dry	BOPA1_5156_737	5	602880626	1.80348	0.16633	0.779029	0.01033	3.54922	0.06044	0.06768	0.79491	2	8755.8	332	4854.94	7	11880.1	83
GY_dry	BOPA1_6553_328	5	603086611	1.46869	0.23076	0.636839	0.00305	2.26066	0.13304	0.67751	0.41066	2	7687.97	931	5234.57	7	24275.8	190
GY_dry	SCRI_RS_228463	5	603537537	1.6031	0.20178	0.695122	0.00306	2.49644	0.11442	0.71047	0.39949	2	8447.95	1014	5269.76	7	25949.9	208
GY_dry	BOPA2_12_30635	5	603612830	1.41676	0.24298	0.614429	0.00271	2.1627	0.14171	0.67153	0.41271	2	7474.21	1013	5275.55	7	25760.2	206
GY_dry	SCRI_RS_214130	5	603835630	1.38259	0.25145	0.599548	0.0029	2.12915	0.14486	0.63686	0.42506	2	6980.86	923	5049.14	7	21874.2	197
GY_dry	SCRI_RS_102414	5	605805151	2.00356	0.13589	0.866813	0.00735	3.91338	0.04843	0.10045	0.75141	2	11422.1	524	5700.9	7	17124.7	110
GY_dry	SCRI_RS_148120	5	605864038	0.3858	0.68002	0.167478	0.00078773	0.5731	0.44922	0.19897	0.65565	2	2075.09	947	5378.7	7	24988.8	183
GY_dry	SCRI_RS_165578	5	606312041	2.31527	0.09937	1.00274	0.00534	2.20477	0.13796	2.42201	0.12002	2	11546.4	835	4987.06	7	22511.8	170
GY_dry	SCRI_RS_175672	5	606354356	1.96778	0.14053	0.852231	0.00534	1.2922	0.25603	2.64036	0.10463	2	10023.7	706	5093.9	7	22837.1	146
GY_dry	SCRI_RS_206956	5	607076059	0.28044	0.75552	0.121754	0.00059719	0.08037	0.77686	0.48055	0.48835	2	1457.15	913	5195.92	7	19449.8	182
GY_dry	SCRI_RS_196175	5	607080381	0.38374	0.68141	0.166591	0.0007661	0.65585	0.41823	0.11222	0.7377	2	2028.93	974	5287.3	7	20988.4	191
GY_dry	SCRI_RS_78626	5	607886839	0.7573	0.46926	0.328586	0.00182	0.21948	0.63956	1.29504	0.25546	2	3951.87	810	5218.36	7	17888.3	157
GY_dry	SCRI_RS_210928	5	608699221	2.11299	0.12237	0.912325	0.01102	1.23866	0.26647	2.98053	0.08513	2	12255.9	360	5800.26	7	19329.5	65
GY_dry	SCRI_RS_161534	5	608848773	1.91522	0.1479	0.830032	0.00402	2.14367	0.1435	1.68517	0.19457	2	10070.9	916	5258.35	7	27465.7	176
GY_dry	SCRI_RS_188141	5	608879935	0.82557	0.43827	0.358258	0.00151	1.45335	0.22826	0.1989	0.6557	2	4391.58	1059	5319.43	7	28679.5	204
GY_dry	BOPA2_12_30556	5	609152097	0.07268	0.92991	0.0315591	0.00017358	0.09923	0.75284	0.04624	0.82979	2	387.488	809	5331.71	7	21626.8	168
GY_dry	SCRI_RS_157935	5	609203166	0.90141	0.40631	0.391142	0.00166	1.54462	0.21421	0.25928	0.61072	2	4799.58	1047	5324.55	7	29762.9	189
GY_dry	SCRI_RS_185613	5	609483601	1.45829	0.23325	0.632178	0.00346	2.90264	0.08882	0.01749	0.89482	2	7790.09	802	5341.94	7	30728.6	158
GY_dry	SCRI_RS_175848	5	609491634	0.96156	0.38263	0.417221	0.00175	1.2039	0.27279	0.71953	0.39649	2	5113.61	1059	5318.07	7	28885.8	205
GY_dry	SCRI_RS_189650	5	609517829	0.4408	0.64379	0.191256	0.00178	0.86923	0.35165	0.01419	0.90522	2	2283.59	466	5180.6	7	22648.4	86
GY_dry	SCRI_RS_168544	5	609794786	0.6719	0.51097	0.291605	0.00129	1.04747	0.30634	0.29705	0.58586	2	3508.47	1010	5221.74	7	25439.2	195
GY_dry	SCRI_RS_4658	5	610443469	3.00928	0.04984	1.30242	0.00661	1.32975	0.24916	4.68322	0.03073	2	15435.2	874	5129.2	7	26735.6	148
GY_dry	SCRI_RS_167592	5	612002779	1.06643	0.34546	0.461602	0.00619	1.1946	0.27523	0.93849	0.3334	2	5422.8	318	5085	7	19372.4	55
GY_dry	SCRI_RS_149936	5	612199205	2.06348	0.12752	0.894422	0.00375	2.05812	0.15169	2.06677	0.15084	2	10951	1059	5307.04	7	30553.6	198
GY_dry	SCRI_RS_123457	5	612236941	0.66088	0.5168	0.286677	0.00222	0.13904	0.70938	1.18268	0.27728	2	3515.62	563	5319.59	7	25394.6	117
GY_dry	SCRI_RS_14089	5	612629123	2.27403	0.10342	0.985395	0.00428	2.35758	0.12498	2.18774	0.13942	2	11958.9	1022	5258.91	7	29968.4	189
GY_dry	SCRI_RS_184603	5	612707795	1.95801	0.14169	0.848661	0.00386	1.50651	0.21997	2.40734	0.12109	2	10149.7	979	5183.67	7	26812.8	182
GY_dry	SCRI_RS_9182	5	612892206	2.14255	0.11959	0.922305	0.01713	3.28668	0.07108	0.99844	0.31869	2	9469.5	241	4419.74	7	5804.93	54
GY_dry	BOPA2_12_31234	5	613268086	3.46486	0.03221	1.49201	0.01617	2.26689	0.13294	4.64253	0.03178	2	18581	406	5362.7	7	17316.1	75
GY_dry	SCRI_RS_216751	5	613512510	5.20981	0.00571	2.24336	0.01625	9.47884	0.00217	0.94168	0.33223	2	26862.8	612	5156.2	7	21614.3	123
GY_dry	SCRI_RS_25684	5	614055882	0.15365	0.85761	0.0667102	0.00063404	0.0206	0.88594	0.28673	0.59258	2	775.797	462	5049.07	7	16353.3	89
GY_dry	BOPA1_6260_183	5	614629503	1.02028	0.36088	0.442637	0.00202	1.02674	0.31118	1.01381	0.31424	2	5475.44	974	5366.61	7	27844.8	177
GY_dry	SCRI_RS_155999	5	614779750	0.8532	0.42635	0.370234	0.00162	1.38072	0.24025	0.3266	0.56779	2	4568.98	1016	5355.09	7	30791.7	190
GY_dry	SCRI_RS_105705	5	614932844	0.68287	0.50568	0.296124	0.0029	0.05739	0.81078	1.3083	0.2533	2	4024.54	456	5893.61	7	12169.3	96
GY_dry	SCRI_RS_201831	5	615077620	0.81624	0.443	0.353596	0.00478	0.00015713	0.99001	1.63232	0.2023	2	4149.88	324	5084.15	7	12654.7	54
GY_dry	SCRI_RS_236610	5	615389047	0.05111	0.95017	0.0221987	0.0001131	0.06084	0.80523	0.04145	0.83871	2	275.483	870	5389.69	7	26060.7	161
GY_dry	BOPA1_1306_408	5	615400115	2.50326	0.08253	1.08339	0.00658	4.00006	0.04587	1.00643	0.3161	2	12963.9	718	5178.79	7	32075	145
GY_dry	BOPA2_12_31050	5	616115199	1.93815	0.14457	0.839922	0.0041	3.61212	0.05768	0.26712	0.6054	2	10143.1	899	5233.4	7	34023.8	171
GY_dry	SCRI_RS_146573	5	617777065	0.3962	0.67303	0.171966	0.00109	0.05391	0.81647	0.73851	0.39044	2	2102.03	694	5305.54	7	25515.1	142
GY_dry	BOPA1_3477_1248	5	617780068	0.57164	0.56481	0.248098	0.00124	0.16188	0.68753	0.9814	0.32213	2	3170.32	885	5546.04	7	26779.4	178
GY_dry	BOPA2_12_30580	5	617959815	0.29861	0.74192	0.129643	0.0005679	0.12383	0.72499	0.47345	0.49156	2	1569.34	1019	5255.53	7	24486.7	202
GY_dry	BOPA1_8037_282	5	618532844	0.57718	0.56191	0.250333	0.00254	0.02921	0.86438	1.12514	0.2894	2	2931.6	436	5079.19	7	13463.1	80
GY_dry	BOPA1_4686_1281	5	618538062	1.48285	0.2278	0.642446	0.00463	2.68569	0.10176	0.28314	0.59485	2	7624.15	616	5141.54	7	18004.2	141
GY_dry	BOPA1_2611_1846	5	619075706	0.68219	0.50577	0.296047	0.00145	0.491	0.48366	0.87345	0.35025	2	3663.32	914	5369.93	7	22703.8	182
GY_dry	SCRI_RS_152484	5	619657111	0.72922	0.48264	0.316377	0.00198	0.0008475	0.97678	1.4576	0.22771	2	4022.51	712	5516.17	7	18141.1	147
GY_dry	BOPA2_12_30062	5	619890644	2.40294	0.09125	1.03977	0.00707	2.55659	0.11032	2.24442	0.13458	2	12755	653	5308.08	7	20140.9	120
GY_dry	SCRI_RS_125258	5	620198735	0.45397	0.63529	0.197028	0.00126	0.80841	0.36891	0.10058	0.75123	2	2333.71	686	5140.68	7	23357	158
GY_dry	SCRI_RS_138029	5	620795706	0.48263	0.6173	0.209504	0.00091833	0.05563	0.81358	0.90962	0.34044	2	2534.62	1018	5251.74	7	24830.6	211
GY_dry	SCRI_RS_193063	5	620800331	0.4149	0.66052	0.180114	0.0008029	0.00144	0.96969	0.82835	0.36297	2	2193.86	1003	5287.74	7	23028.4	200
GY_dry	SCRI_RS_196061	5	621922877	1.17267	0.30996	0.508694	0.00223	0.09091	0.76309	2.25432	0.13355	2	6152.47	1019	5246.54	7	25796.1	213
GY_dry	SCRI_RS_172379	5	622126190	1.33596	0.26337	0.579434	0.00257	0.21448	0.64338	2.45714	0.11731	2	7005.39	1006	5243.7	7	25159.1	205
GY_dry	BOPA2_12_10904	5	622368516	0.99854	0.36876	0.433256	0.00182	0.29248	0.58875	1.70441	0.192	2	5309.93	1059	5317.7	7	28941.9	222
GY_dry	BOPA2_12_30183	5	622959216	0.08222	0.92108	0.0357026	0.00020978	0.09553	0.75735	0.06903	0.79283	2	415.04	753	5047.89	7	22271.4	156
GY_dry	BOPA2_12_30795	5	623108079	0.09402	0.91029	0.0408202	0.00046791	0.00755	0.9308	0.1805	0.67118	2	454.137	383	4830.24	7	13021.8	96
GY_dry	SCRI_RS_157176	5	623479156	0.10944	0.89635	0.0475224	0.000251	0.02818	0.86673	0.19072	0.66243	2	569.563	844	5204.44	7	20820.6	188
GY_dry	BOPA2_12_31221	5	623527346	4.97891	0.00742	2.1296	0.02858	9.9536	0.00176	0.03381	0.85423	2	24974.9	324	5016.14	7	17465.9	60
GY_dry	SCRI_RS_161614	5	623943506	0.86986	0.42018	0.376565	0.00592	0.43051	0.51229	1.30873	0.25363	2	4451.4	271	5117.37	7	16619.7	60
GY_dry	BOPA1_4050_2006	5	623949597	0.74648	0.47499	0.323316	0.00525	1.46633	0.22697	0.03179	0.85862	2	4051.4	274	5427.35	7	7969.59	55
GY_dry	SCRI_RS_12707	5	623955352	0.10215	0.90291	0.0443555	0.00033644	0.17084	0.67952	0.03375	0.85431	2	584.807	580	5725.04	7	22272.7	130
GY_dry	SCRI_RS_208818	5	623961877	1.11685	0.32775	0.484457	0.00235	1.68227	0.19495	0.55226	0.45758	2	6109.93	916	5470.66	7	25708	211
GY_dry	SCRI_RS_197361	5	623962997	0.82726	0.4377	0.358823	0.00246	1.55068	0.21348	0.10598	0.74488	2	4636.44	650	5604.55	7	17618.2	142
GY_dry	SCRI_RS_143179	5	624175333	0.80344	0.44806	0.348664	0.00147	0.30863	0.57864	1.29817	0.25481	2	4276.96	1058	5323.29	7	28683.3	231
GY_dry	SCRI_RS_148696	5	624176895	0.41585	0.6599	0.180522	0.00082943	0.04527	0.83156	0.78644	0.3754	2	2253.2	965	5418.29	7	29214.2	203
GY_dry	BOPA1_1204_1104	5	624403396	0.97664	0.37705	0.423601	0.00248	0.68519	0.40807	1.26785	0.26053	2	5432.91	753	5562.84	7	28233	163
GY_dry	BOPA2_12_10016	5	624444586	0.44514	0.64088	0.193223	0.00097509	0.12339	0.72547	0.76693	0.38141	2	2326.14	886	5225.61	7	20178.9	203
GY_dry	SCRI_RS_222839	5	625351346	0.80682	0.44658	0.350101	0.00165	0.03173	0.85866	1.5819	0.2088	2	4222.62	940	5233.65	7	26229.2	201
GY_dry	BOPA1_ConsensusGBS0397_16	5	625357285	0.9213	0.39838	0.399702	0.00198	0.02634	0.8711	1.81623	0.1781	2	4987.06	900	5413.08	7	25259.4	186
GY_dry	BOPA2_12_31170	5	625425356	0.20359	0.81583	0.0884003	0.00047087	0.00145	0.96959	0.40574	0.52432	2	1026.13	828	5040.1	7	26468.9	178
GY_dry	SCRI_RS_3429	5	626442962	0.44844	0.63889	0.194574	0.00181	0.59921	0.43927	0.29858	0.58504	2	2271.83	470	5066.02	7	18408.6	91
GY_dry	BOPA1_ConsensusGBS0451_1	5	626697338	0.72286	0.48589	0.313462	0.00287	0.09576	0.75711	1.3499	0.24587	2	3963.72	483	5483.37	7	16421.4	86
GY_dry	SCRI_RS_7678	5	626698733	0.27413	0.76035	0.118986	0.00105	0.33242	0.56449	0.21635	0.64204	2	1441.15	503	5257.23	7	13027.6	120
GY_dry	SCRI_RS_180920	5	628386417	1.27104	0.28104	0.551232	0.00273	0.28589	0.593	2.25579	0.13347	2	6915.89	897	5441.13	7	25957.5	208
GY_dry	SCRI_RS_222314	5	628761074	0.56978	0.566	0.247184	0.00205	0.09965	0.75237	1.0399	0.30831	2	3357.44	528	5892.55	7	22434.5	107
GY_dry	SCRI_RS_181376	5	628770932	2.10912	0.12265	0.911332	0.00974	0.19497	0.65904	4.02184	0.04557	2	12437.9	412	5897.19	7	17628.8	79
GY_dry	SCRI_RS_32778	5	629053628	0.17152	0.84241	0.0744765	0.00039074	0.20727	0.64903	0.13599	0.7124	2	929.309	846	5418.06	7	24706.8	195
GY_dry	SCRI_RS_239368	5	629284262	1.04688	0.35146	0.454124	0.00225	0.01193	0.91304	2.08181	0.14941	2	5466.7	896	5221.9	7	26445.4	202
GY_dry	SCRI_RS_226862	5	629286879	1.0837	0.33877	0.470095	0.00224	0.06233	0.8029	2.105	0.14716	2	5822.35	932	5372.65	7	27684.6	202
GY_dry	SCRI_RS_167426	5	629827571	0.65721	0.51853	0.285226	0.00132	0.08597	0.76942	1.22843	0.26799	2	3509.02	958	5339.25	7	26929.1	204
GY_dry	SCRI_RS_143947	5	629841537	1.14328	0.3194	0.495665	0.00332	1.00858	0.31561	1.27757	0.25876	2	5514.23	658	4823.14	7	21541	133
GY_dry	BOPA1_ABC07987_1_6_270	5	629948107	0.00219	0.99781	0.000952148	2.3124e-05	0.0044	0.94718	3.3381e-06	0.99854	2	9.38914	178	4286.83	7	7001.97	37
GY_dry	SCRI_RS_173583	5	629948279	1.21759	0.29646	0.528034	0.00274	0.65822	0.41742	1.77636	0.18296	2	6240.35	844	5125.15	7	31879.9	158
GY_dry	SCRI_RS_194155	5	630342182	0.43476	0.64756	0.18872	0.00094069	0.57191	0.4497	0.29806	0.58524	2	2200.42	888	5061.25	7	26276.1	188
GY_dry	SCRI_RS_153575	5	630342648	0.36275	0.69586	0.157478	0.00078828	0.06251	0.80262	0.66301	0.41571	2	1924.17	895	5304.37	7	19221.5	189
GY_dry	BOPA1_3759_1385	5	630531598	0.46271	0.62974	0.200839	0.00108	0.00438	0.94723	0.92103	0.33749	2	2427.18	823	5245.6	7	23304	182
GY_dry	BOPA1_2867_373	5	630712927	0.06423	0.9378	0.0278898	0.0001597	0.00064084	0.97981	0.12781	0.72081	2	317.56	773	4944.39	7	22127.9	167
GY_dry	BOPA1_9864_225	5	630951108	1.29333	0.27542	0.560005	0.00574	2.35219	0.12584	0.23865	0.62544	2	6395.22	429	4944.76	7	15291.7	100
GY_dry	SCRI_RS_14527	5	631177874	0.64815	0.52326	0.281282	0.00142	0.63011	0.42753	0.66643	0.41452	2	3374.49	877	5206.32	7	25218.1	195
GY_dry	BOPA1_7342_535	5	631203604	0.41008	0.66381	0.177956	0.0015	0.67703	0.41099	0.14423	0.70427	2	2137.23	521	5211.8	7	20199.6	103
GY_dry	BOPA1_5163_896	5	631586711	0.87258	0.41868	0.378118	0.0042	0.38107	0.53739	1.36374	0.2436	2	4485.08	391	5140.04	7	17955	89
GY_dry	SCRI_RS_213163	5	632091044	0.32373	0.72353	0.140543	0.00067782	0.0743	0.78524	0.57319	0.44919	2	1667.16	919	5149.89	7	26635.2	193
GY_dry	BOPA1_11470_478	5	632298125	1.77664	0.17007	0.769372	0.00551	1.70261	0.19243	1.84835	0.17447	2	9505.67	620	5350.35	7	19420.2	117
GY_dry	BOPA1_4015_1153	5	632548119	0.36695	0.69294	0.159304	0.0007643	0.20458	0.65115	0.52942	0.46703	2	1883.39	923	5132.53	7	27299.3	196
GY_dry	SCRI_RS_235092	5	632995904	0.36335	0.69543	0.157747	0.00068997	0.01906	0.89021	0.70765	0.40042	2	1950.87	1014	5369.09	7	30102.8	222
GY_dry	SCRI_RS_19741	5	633762348	0.24785	0.78053	0.10761	0.00046986	0.00233	0.96155	0.49337	0.48259	2	1328.83	1016	5361.47	7	29866	224
GY_dry	BOPA2_12_30165	5	634446510	0.9545	0.38609	0.413311	0.00575	0.5104	0.47548	1.39797	0.23793	2	5158.34	323	5404.24	7	6951.13	79
GY_dry	BOPA1_3443_1234	5	635426500	0.57574	0.56248	0.249893	0.00115	0.70104	0.40264	0.45083	0.5021	2	2930.78	966	5090.47	7	25856.3	214
GY_dry	SCRI_RS_157356	5	635860161	0.23164	0.79328	0.100573	0.00048634	0.21582	0.64235	0.24764	0.61886	2	1266.2	914	5466.19	7	30129.1	198
GY_dry	SCRI_RS_720	5	635984959	0.5828	0.55857	0.252922	0.00144	0.88748	0.34645	0.27894	0.59755	2	2915.95	783	5003.34	7	19351.7	172
GY_dry	BOPA2_12_30642	5	636369836	0.69811	0.49785	0.302901	0.00181	0.16678	0.68311	1.22939	0.26789	2	3477.03	741	4980.63	7	22558.5	175
GY_dry	BOPA1_3931_1434	5	636606455	0.54054	0.58264	0.2346	0.00125	0.45409	0.50059	0.6272	0.42861	2	2726.75	828	5044.45	7	25369.3	183
GY_dry	BOPA2_12_31375	5	636962193	0.1952	0.82271	0.0847532	0.0004127	0.37181	0.54217	0.01899	0.89043	2	1049.98	911	5379.05	7	26858.2	210
GY_dry	SCRI_RS_181521	5	637274532	0.08227	0.92103	0.0357262	0.00015279	0.01612	0.89901	0.14843	0.70012	2	433.23	1042	5266.09	7	26245.7	231
GY_dry	SCRI_RS_173935	5	637277763	0.24153	0.78547	0.10487	0.00044135	0.15482	0.69405	0.32833	0.56677	2	1287.41	1058	5330.32	7	27790.1	248
GY_dry	SCRI_RS_204570	5	638185157	1.44942	0.23527	0.628433	0.00319	1.8499	0.17415	1.04883	0.30606	2	7229.63	870	4987.95	7	26956.1	208
GY_dry	SCRI_RS_168091	5	638454516	0.47824	0.62003	0.207587	0.00101	0.52275	0.46986	0.43405	0.51017	2	2369.6	917	4954.82	7	23433.5	207
GY_dry	SCRI_RS_181059	5	638461095	0.37434	0.68786	0.1625	0.00086538	0.2596	0.61053	0.48924	0.48446	2	1822.4	829	4868.3	7	25141	193
GY_dry	SCRI_RS_151716	5	638476947	0.52381	0.59252	0.227297	0.00163	0.38919	0.53295	0.65864	0.41736	2	2486.3	614	4746.59	7	19961.2	136
GY_dry	BOPA1_5428_146	5	638929788	1.66819	0.18947	0.72246	0.00532	0.49428	0.4823	2.84058	0.09244	2	7949.29	595	4765.21	7	22253.7	151
GY_dry	SCRI_RS_175560	5	639133059	1.60843	0.2007	0.697453	0.00297	0.11493	0.73467	3.10169	0.0785	2	8582.26	1045	5335.81	7	29245.7	250
GY_dry	SCRI_RS_1458	5	639355529	1.65403	0.19192	0.71688	0.00385	0.82942	0.36271	2.47713	0.1159	2	8217.63	817	4968.26	7	30167	215
GY_dry	SCRI_RS_122949	5	639727265	1.80212	0.16607	0.779709	0.00694	0.92287	0.33721	2.67813	0.10239	2	9899.03	478	5493	7	32527.7	107
GY_dry	SCRI_RS_155322	5	640002824	1.81028	0.16418	0.78468	0.00372	0.00457	0.94612	3.61599	0.05753	2	9720.3	934	5369.49	7	29181.6	226
GY_dry	BOPA1_2290_796	5	640334690	1.49429	0.22506	0.647702	0.00372	0.01644	0.898	2.97209	0.08511	2	7849.77	768	5253.19	7	27023.1	195
GY_dry	BOPA1_5757_248	5	640705396	0.33443	0.71588	0.14516	0.00103	0.59278	0.44164	0.07697	0.78155	2	1801.1	618	5385.57	7	22207.4	152
GY_dry	SCRI_RS_118326	5	640710136	0.33443	0.71588	0.14516	0.00103	0.59278	0.44164	0.07697	0.78155	2	1801.1	618	5385.57	7	22207.4	152
GY_dry	SCRI_RS_65371	5	640717403	0.93172	0.3942	0.404283	0.0017	0.07416	0.78543	1.78922	0.18131	2	4958.59	1058	5322	7	28878	253
GY_dry	BOPA1_485_1369	5	641065683	2.38999	0.09217	1.03541	0.00475	0.78873	0.37471	3.98881	0.04608	2	12108.3	967	5066.28	7	28479.6	226
GY_dry	SCRI_RS_165835	5	641554680	1.10124	0.33284	0.477764	0.00202	0.0015	0.96911	2.20098	0.13822	2	5842	1050	5304.91	7	29108.3	260
GY_dry	SCRI_RS_159482	5	641864936	0.15181	0.85917	0.0659209	0.00028948	0.18034	0.67117	0.12344	0.7254	2	806.152	1017	5310.21	7	24161.9	260
GY_dry	BOPA1_4845_123	5	642764925	0.78765	0.45529	0.341712	0.002	0.36296	0.54704	1.21223	0.27124	2	4402.01	757	5588.8	7	23307.3	191
GY_dry	BOPA2_12_30666	5	642941050	0.29028	0.74812	0.126029	0.00057479	0.00332	0.95409	0.57724	0.44758	2	1548.85	974	5335.78	7	27462.4	220
GY_dry	SCRI_RS_157557	5	642962878	0.28421	0.75275	0.123349	0.00127	0.45005	0.50267	0.11929	0.72998	2	1620.22	432	5700.81	7	13442.7	78
GY_dry	SCRI_RS_128397	5	642973761	1.13463	0.32223	0.491834	0.00361	0.16178	0.68767	2.10718	0.14713	2	5723.61	602	5044.48	7	19136	110
GY_dry	SCRI_RS_150540	5	643744111	0.34854	0.7058	0.151318	0.00069009	0.44691	0.50397	0.25053	0.61682	2	1859.54	974	5335.14	7	27551.2	224
GY_dry	SCRI_RS_102066	5	643831518	0.8742	0.4175	0.379344	0.00159	0.92795	0.33561	0.8206	0.36521	2	4649.81	1059	5318.94	7	28753.3	262
GY_dry	SCRI_RS_175338	5	644010425	1.34704	0.26072	0.583826	0.00388	1.65436	0.19881	1.03962	0.30828	2	7469.29	665	5544.97	7	22587.8	192
GY_dry	SCRI_RS_236958	5	644029663	1.34501	0.26124	0.58296	0.00387	1.64242	0.20044	1.04749	0.30646	2	7453.84	666	5541.83	7	23044.6	192
GY_dry	SCRI_RS_192445	5	644033381	0.38984	0.67734	0.169193	0.00128	0.43444	0.51008	0.34573	0.55677	2	2158.26	583	5536.25	7	19094.9	163
GY_dry	SCRI_RS_206883	5	644033381	1.08832	0.33739	0.471868	0.00318	1.21829	0.2701	0.95843	0.32794	2	6071.17	657	5578.47	7	21986.9	183
GY_dry	SCRI_RS_12491	5	644373736	0.97456	0.37783	0.422704	0.00246	0.72463	0.3949	1.22427	0.26887	2	5268.96	760	5406.52	7	24912.2	217
GY_dry	SCRI_RS_354	5	644374957	0.975	0.37767	0.422888	0.00248	0.68041	0.40971	1.26935	0.26025	2	5217.63	753	5351.42	7	24700.5	217
GY_dry	SCRI_RS_220002	5	644377861	1.39944	0.24742	0.606565	0.00382	1.68256	0.19501	1.11604	0.29114	2	7687.95	700	5493.58	7	25511.2	205
GY_dry	SCRI_RS_218503	5	645048077	0.63396	0.53083	0.275045	0.00197	0.58434	0.44491	0.68388	0.40857	2	3266.54	618	5152.6	7	19979	167
GY_dry	SCRI_RS_123668	5	645052146	0.4518	0.63669	0.196072	0.00141	0.41291	0.52073	0.49104	0.48373	2	2393.28	614	5297.16	7	19957.6	157
GY_dry	SCRI_RS_224671	5	645152155	0.34934	0.70531	0.15162	0.00122	0.23486	0.62814	0.46406	0.49602	2	1965.15	548	5625.27	7	20666.4	146
GY_dry	SCRI_RS_152085	5	645846773	0.07719	0.92572	0.0335204	0.00023889	0.03442	0.85287	0.12	0.72915	2	390.094	630	5053.77	7	11707	160
GY_dry	SCRI_RS_184542	5	646078851	0.14545	0.86467	0.0631496	0.00053084	0.11544	0.73417	0.17563	0.67533	2	797.159	533	5480.83	7	11726	108
GY_dry	BOPA1_3919_112	5	646079707	0.22463	0.79885	0.0975348	0.00041009	0.35561	0.55108	0.09394	0.75928	2	1196.24	1059	5325.47	7	27766.5	267
GY_dry	SCRI_RS_12757	5	646129661	0.48987	0.6129	0.21261	0.00126	0.27	0.60349	0.70984	0.39977	2	2612.37	746	5332.82	7	23932.6	196
GY_dry	SCRI_RS_186008	5	646681828	0.72935	0.48247	0.31653	0.00138	0.45969	0.49792	0.99902	0.31779	2	3906.7	1016	5356.39	7	30602.5	261
GY_dry	SCRI_RS_157318	5	646856689	1.63384	0.19569	0.708431	0.00312	1.78717	0.18157	1.47966	0.22411	2	8425.85	1007	5157.07	7	30811.7	257
GY_dry	SCRI_RS_199694	5	648014640	0.74875	0.47359	0.324597	0.00345	1.27329	0.2598	0.22657	0.63433	2	3634.58	416	4854.21	7	12952.9	98
GY_dry	SCRI_RS_165290	5	648412051	0.21745	0.80461	0.0944146	0.00048682	0.40185	0.5263	0.03351	0.8548	2	1190.01	865	5472.47	7	22172.5	240
GY_dry	BOPA1_585_342	5	648412894	2.57392	0.0768	1.11464	0.00545	2.87964	0.09005	2.26416	0.13275	2	13474.1	901	5234.85	7	32668.8	220
GY_dry	BOPA2_12_20867	5	648513686	1.26535	0.28264	0.548766	0.00273	2.26911	0.13233	0.26346	0.60788	2	6856.4	897	5418.56	7	23967.1	228
GY_dry	SCRI_RS_207260	5	648520322	0.21275	0.80848	0.0923307	0.00136	0.13912	0.70942	0.28672	0.59273	2	1122.36	301	5275.42	7	8630.14	64
GY_dry	SCRI_RS_184029	5	648531176	0.63477	0.53044	0.275364	0.0022	0.47284	0.49197	0.79688	0.37242	2	3272.36	553	5155.17	7	18437.9	129
GY_dry	BOPA2_12_21290	5	648725641	1.74575	0.17502	0.756912	0.00318	1.22849	0.26795	2.26155	0.13292	2	9277.79	1058	5314.5	7	30154.5	268
GY_dry	SCRI_RS_108855	5	649976931	1.77841	0.16988	0.769858	0.00608	2.13886	0.14418	1.41635	0.23452	2	8689.7	550	4886.21	7	24312.9	150
GY_dry	BOPA2_12_21009	5	650753193	1.49895	0.22384	0.650062	0.00276	0.91416	0.33923	2.0828	0.14927	2	8002.98	1047	5339.06	7	29979.5	258
GY_dry	BOPA1_3362_644	5	650754844	1.425	0.24113	0.617749	0.00352	0.00071397	0.97869	2.84928	0.09181	2	7597.49	782	5331.58	7	21129.8	191
GY_dry	SCRI_RS_199722	5	650956553	2.18922	0.11251	0.948809	0.00399	1.67935	0.19529	2.6964	0.10087	2	11624.1	1056	5309.68	7	31551	266
GY_dry	SCRI_RS_234527	5	651010931	1.22698	0.29372	0.532066	0.00291	0.66875	0.41373	1.78456	0.18196	2	6292.02	816	5128.08	7	20730.8	214
GY_dry	SCRI_RS_150686	5	651130719	1.6374	0.19498	0.71001	0.00298	1.27141	0.25976	2.00218	0.15737	2	8691.89	1058	5308.37	7	30710.6	262
GY_dry	BOPA2_12_20816	5	651203748	2.8548	0.05805	1.2362	0.00557	2.77393	0.09613	2.93022	0.08725	2	14928.6	982	5229.29	7	32320.5	262
GY_dry	SCRI_RS_203575	5	651254586	2.73874	0.06512	1.18629	0.00504	1.68123	0.19505	3.79177	0.05177	2	14548.1	1046	5311.98	7	30391.6	266
GY_dry	BOPA2_12_21135	5	651947698	2.17576	0.11555	0.93723	0.01585	2.70645	0.10112	1.63857	0.20164	2	10735.9	265	4934.34	7	6670.06	78
GY_dry	BOPA1_6736_452	5	651947785	1.59594	0.20417	0.690008	0.00857	1.46956	0.22622	1.71934	0.19063	2	8163.37	354	5115.09	7	13382.6	116
GY_dry	SCRI_RS_235652	5	652929697	0.0014	0.9986	0.000608438	7.332e-06	0.00194	0.96486	0.00085502	0.97669	2	7.01521	354	5023.03	7	19346.6	97
GY_dry	SCRI_RS_199298	5	652974124	0.89361	0.40994	0.38728	0.00394	1.63084	0.20228	0.15959	0.68973	2	4583.63	425	5129.35	7	21196.5	104
GY_dry	BOPA1_6761_490	5	653915795	2.46501	0.08556	1.06773	0.00508	3.69982	0.05472	1.22929	0.26783	2	12403.3	928	5031.73	7	30480.9	239
GY_dry	SCRI_RS_141634	5	653922089	2.37271	0.09378	1.02789	0.00479	4.12299	0.04258	0.62406	0.42974	2	11995.5	948	5055.61	7	30571.4	260
GY_dry	SCRI_RS_186984	5	653922698	2.25772	0.10515	0.978191	0.00455	3.8849	0.04901	0.63203	0.42681	2	11395.5	949	5047.37	7	31207.9	258
GY_dry	SCRI_RS_8410	5	653924639	3.78573	0.02306	1.63714	0.00814	7.57965	0.00602	0.00036676	0.98472	2	18634.5	885	4922.3	7	31832.6	232
GY_dry	SCRI_RS_160831	5	654540654	1.21819	0.29628	0.528298	0.00272	2.43829	0.11877	0.00092357	0.97576	2	6218.39	858	5104.63	7	27687.7	221
GY_dry	SCRI_RS_131163	5	654800710	0.97803	0.37645	0.424293	0.00207	1.90562	0.16779	0.05242	0.81896	2	5205.01	911	5321.94	7	24646.2	225
GY_dry	SCRI_RS_240083	5	654989927	1.79329	0.16696	0.777388	0.00356	2.9676	0.08527	0.62014	0.43119	2	9563.42	969	5332.89	7	29894.5	268
GY_dry	SCRI_RS_154756	5	655032690	1.91128	0.14845	0.82842	0.00381	3.58586	0.05857	0.23952	0.62467	2	9949.61	963	5205.74	7	29605.5	254
GY_dry	SCRI_RS_13914	5	655900347	1.49728	0.22516	0.647509	0.00807	2.98914	0.0847	0.0138	0.90655	2	8513.1	351	5685.7	7	16223.6	91
GY_dry	BOPA2_12_30494	5	656392750	0.8821	0.41437	0.382612	0.00242	1.69739	0.19306	0.06905	0.7928	2	4899.25	703	5554.09	7	21608	151
GY_dry	BOPA1_2144_852	5	656515293	1.14138	0.31977	0.495162	0.0021	2.26463	0.13266	0.02024	0.8869	2	6093.63	1050	5338.83	7	28646.4	273
GY_dry	SCRI_RS_167103	5	656515418	1.10735	0.33082	0.480408	0.00204	2.17983	0.14013	0.03688	0.84775	2	5757.25	1045	5199.12	7	28362.9	281
GY_dry	BOPA1_3007_1337	5	657266563	1.23834	0.29076	0.536465	0.00472	1.36887	0.24257	1.10752	0.29314	2	5840.15	493	4716.09	7	21131.9	123
GY_dry	BOPA2_12_30504	5	657394871	1.71018	0.18141	0.741339	0.00363	3.12734	0.07732	0.29545	0.58688	2	8850.01	909	5174.89	7	25097.8	221
GY_dry	SCRI_RS_202800	5	657762665	1.38371	0.25188	0.598806	0.00678	1.84438	0.17523	0.9234	0.33718	2	7289.03	388	5267.75	7	15194.5	90
GY_dry	SCRI_RS_207299	5	657810198	1.04969	0.35041	0.455424	0.00191	1.95048	0.16283	0.15046	0.69818	2	5581.39	1059	5317.18	7	29019.4	264
GY_dry	SCRI_RS_203880	5	657815292	0.40997	0.6639	0.177897	0.00153	0.46332	0.4964	0.35722	0.55033	2	1958.55	496	4777.35	7	27709.5	129
GY_dry	SCRI_RS_190416	5	659531320	0.47798	0.62026	0.207426	0.00145	0.90879	0.3408	0.04854	0.8257	2	2379.44	632	4978.08	7	19950.6	152
GY_dry	BOPA2_12_30577	5	659532782	0.08943	0.91447	0.0388305	0.00046149	0.12146	0.72766	0.05772	0.81027	2	531.875	366	5947.09	7	18339.4	94
GY_dry	SCRI_RS_194125	5	659733690	1.9421	0.14391	0.841909	0.00354	3.86512	0.04956	0.02265	0.88039	2	10323.9	1057	5315.81	7	30551.9	247
GY_dry	SCRI_RS_194337	5	660623582	1.3787	0.25288	0.597086	0.00534	2.63624	0.10509	0.12583	0.72295	2	7150.69	492	5186.56	7	18313.3	101
GY_dry	SCRI_RS_178615	5	661158163	1.1223	0.32734	0.485001	0.00939	1.88783	0.1708	0.36207	0.54796	2	5828.05	226	5192.95	7	9698.87	43
GY_dry	SCRI_RS_216726	5	661213473	2.24788	0.10618	0.973957	0.00446	3.86444	0.04961	0.63279	0.42653	2	11667.9	963	5190.62	7	33718.2	240
GY_dry	SCRI_RS_198007	5	661308839	1.5353	0.2159	0.665747	0.00297	2.98519	0.08434	0.08815	0.7666	2	8024.03	994	5226.35	7	30522.1	250
GY_dry	BOPA1_2493_660	5	661443694	1.91248	0.14827	0.828947	0.0038	3.77919	0.05218	0.04949	0.824	2	9937.06	963	5195.91	7	33159.7	240
GY_dry	BOPA1_ABC16075_2_2_232	5	662755816	2.1303	0.11969	0.921942	0.00665	3.5852	0.05877	0.67731	0.41084	2	11639.7	608	5463.85	7	25877.7	149
GY_dry	SCRI_RS_157762	5	662814500	5.69554	0.0036	2.4437	0.02318	7.2202	0.00747	4.1224	0.04289	2	28209.7	464	4952.94	7	19459.9	108
GY_dry	SCRI_RS_237948	5	663389278	2.36852	0.09412	1.02632	0.00431	4.7336	0.0298	0.00786	0.92937	2	12562.6	1059	5304	7	31014.1	255
GY_dry	BOPA1_6489_465	5	663400890	1.57355	0.208	0.681937	0.00405	3.14016	0.0768	0.01114	0.91596	2	7881.82	739	5008.93	7	27383.6	179
GY_dry	SCRI_RS_174123	5	663485981	2.04984	0.12927	0.888502	0.00375	4.07398	0.0438	0.02944	0.8638	2	10905.2	1055	5320.03	7	30032.2	253
GY_dry	SCRI_RS_151407	5	663945937	1.71386	0.18097	0.742393	0.00504	2.05747	0.15194	1.3691	0.24239	2	9408.12	658	5489.43	7	17360.5	158
GY_dry	SCRI_RS_130320	5	664378616	1.99918	0.13622	0.865759	0.00552	4.0035	0.04579	0.00056208	0.98109	2	10459.4	701	5231.86	7	17830	166
GY_dry	SCRI_RS_203132	5	664378880	0.29078	0.7478	0.126215	0.00107	0.5613	0.45407	0.02131	0.88399	2	1471.85	524	5061.68	7	13461.2	122
GY_dry	SCRI_RS_4753	5	664617798	0.93233	0.39402	0.404482	0.00201	0.98632	0.32091	0.87847	0.34887	2	4793.58	892	5141.51	7	24752.5	212
GY_dry	SCRI_RS_14608	5	664642806	2.48244	0.08419	1.07474	0.00602	4.90191	0.02711	0.06873	0.79326	2	12786.3	790	5150.71	7	25360.6	194
GY_dry	SCRI_RS_146241	5	664850192	0.91302	0.40184	0.395947	0.0028	1.0181	0.31335	0.80824	0.36898	2	4946.66	635	5417.91	7	12496.6	140
GY_dry	BOPA1_2978_938	5	664997600	1.59578	0.20329	0.691884	0.0032	2.80886	0.09407	0.3845	0.53535	2	8265.25	956	5179.45	7	30634.8	226
GY_dry	SCRI_RS_219619	5	665173107	1.63309	0.19587	0.708032	0.00327	2.99209	0.08399	0.27635	0.59923	2	8502.79	957	5206.58	7	30140.4	225
GY_dry	SCRI_RS_12519	5	665176981	0.3923	0.67572	0.170233	0.00159	0.01931	0.88954	0.7653	0.38212	2	2041.73	475	5204.49	7	13290.2	102
GY_dry	SCRI_RS_11024	5	665177460	1.01044	0.36462	0.43816	0.00297	1.91759	0.16659	0.10589	0.74498	2	5262.97	660	5208.58	7	14895	142
GY_dry	BOPA2_12_31210	5	665992919	1.4789	0.22842	0.641266	0.00302	2.84803	0.09182	0.11245	0.73745	2	8034.88	942	5433.02	7	28435.1	206
GY_dry	BOPA2_12_30360	5	666003793	0.59137	0.55387	0.256592	0.00178	0.71048	0.3996	0.47285	0.49193	2	2923.84	641	4944.16	7	16990.5	155
GY_dry	SCRI_RS_105868	5	666128363	1.58089	0.20636	0.685374	0.00334	2.35184	0.12548	0.81043	0.36823	2	8032.88	909	5081.25	7	27341.5	213
GY_dry	SCRI_RS_156598	5	666428094	2.19808	0.11155	0.95253	0.00422	4.18539	0.04103	0.21406	0.64371	2	11778.3	1001	5358.46	7	30344.5	230
GY_dry	SCRI_RS_217776	5	666500590	1.82441	0.16184	0.790914	0.00342	3.55673	0.05959	0.09522	0.7577	2	9799.39	1025	5371.28	7	31142.9	239
GY_dry	SCRI_RS_127921	5	667021271	3.46422	0.03193	1.4958	0.01104	5.91267	0.01533	1.01561	0.31397	2	18764.5	596	5416.65	7	24365.3	138
GY_dry	SCRI_RS_112000	5	667031048	1.36553	0.25572	0.592235	0.0026	2.30994	0.12886	0.42243	0.51587	2	7333.64	1011	5370.56	7	29997.9	230
GY_dry	SCRI_RS_232575	5	667068611	2.19831	0.11176	0.951714	0.00607	4.37424	0.03684	0.02843	0.86615	2	11604.9	701	5279.03	7	17826	169
GY_dry	BOPA2_12_30382	5	668395874	1.14881	0.31743	0.498352	0.00221	2.12512	0.14521	0.17424	0.67646	2	6187.12	1001	5385.7	7	28942.9	236
GY_dry	SCRI_RS_224854	5	669462374	1.44302	0.23698	0.625288	0.00432	2.5002	0.11433	0.38823	0.53346	2	7316.77	638	5070.48	7	21823.2	136
GY_dry	SCRI_RS_199940	6	330268	1.07128	0.34298	0.464731	0.00214	1.89724	0.16871	0.24681	0.61944	2	5826.28	963	5438.61	7	30036	191
GY_dry	BOPA1_4547_1677	6	965879	1.70695	0.18203	0.739857	0.00382	2.12988	0.14482	1.28332	0.2576	2	8662.93	860	5075.09	7	24507	160
GY_dry	SCRI_RS_194048	6	988955	1.64782	0.19299	0.714465	0.00317	2.7524	0.09742	0.5445	0.46075	2	8449.75	996	5127.83	7	32126.8	175
GY_dry	SCRI_RS_8388	6	1054709	2.41105	0.09023	1.04465	0.0045	4.67991	0.03075	0.14605	0.70242	2	12833.5	1032	5322.8	7	30626.1	207
GY_dry	SCRI_RS_168487	6	4543063	3.22916	0.04027	1.39502	0.01015	4.70696	0.03043	1.7456	0.18693	2	15549.9	608	4815.47	7	19524.4	130
GY_dry	BOPA1_3178_1276	6	5065147	1.99308	0.13679	0.863946	0.00363	3.57392	0.05897	0.41422	0.51997	2	10577.9	1058	5307.29	7	30375.9	201
GY_dry	SCRI_RS_10770	6	5169774	0.61239	0.54229	0.265768	0.00134	1.01401	0.31422	0.21167	0.64558	2	3293.2	877	5377.66	7	27069.9	162
GY_dry	BOPA1_5159_579	6	5362408	1.65993	0.19069	0.719672	0.00332	2.25701	0.13334	1.0627	0.30286	2	8738.68	968	5264.49	7	24113.3	190
GY_dry	SCRI_RS_153928	6	5894159	2.73751	0.06534	1.18482	0.00655	3.34472	0.06779	2.12563	0.14524	2	14674.9	803	5360.67	7	24858.8	179
GY_dry	SCRI_RS_56	6	6019539	3.41734	0.0334	1.47625	0.01044	6.79361	0.00936	0.0512	0.82107	2	18062.3	636	5285.49	7	14123.8	144
GY_dry	SCRI_RS_211856	6	6977596	3.28781	0.03773	1.42331	0.00618	3.73736	0.05348	2.83158	0.09273	2	17239.8	1022	5243.55	7	31400.6	205
GY_dry	BOPA1_2057_412	6	7539592	4.70463	0.0093	2.03152	0.01105	8.28553	0.0041	1.12249	0.2897	2	24101.3	811	5122.89	7	29811.2	173
GY_dry	BOPA2_12_30651	6	7701030	3.38772	0.03425	1.46534	0.00769	4.55053	0.0332	2.21835	0.13675	2	18463.8	844	5450.21	7	28436.8	171
GY_dry	BOPA1_7185_370	6	7923837	3.65969	0.02611	1.58319	0.00756	5.92287	0.01513	1.39399	0.23804	2	19202.4	923	5247	7	34311.2	180
GY_dry	SCRI_RS_1429	6	7942304	2.66985	0.06977	1.15633	0.00533	2.89499	0.08918	2.44041	0.11857	2	13899.6	969	5206.12	7	25058.1	201
GY_dry	SCRI_RS_202485	6	8229152	2.83735	0.05904	1.22885	0.00536	3.86537	0.04956	1.80627	0.17926	2	15234.5	1019	5369.29	7	30870.1	199
GY_dry	SCRI_RS_206183	6	8541761	4.17013	0.0157	1.8041	0.00756	5.19302	0.02288	3.13677	0.07683	2	22043.7	1059	5286.09	7	33723	217
GY_dry	SCRI_RS_231003	6	8933544	4.69776	0.00931	2.03105	0.00852	5.589	0.01825	3.79178	0.05177	2	24840.3	1057	5287.69	7	34206	214
GY_dry	SCRI_RS_159124	6	9168648	3.33631	0.03599	1.44382	0.00689	3.54928	0.05988	3.11531	0.07789	2	17288	933	5181.78	7	25758.8	200
GY_dry	BOPA1_5993_2383	6	9846099	1.21904	0.29614	0.528503	0.00331	0.60944	0.43526	1.82791	0.17681	2	6106.44	696	5009.22	7	29064	122
GY_dry	SCRI_RS_11640	6	10695649	5.07946	0.0064	2.19382	0.01077	5.70027	0.01717	4.43689	0.03545	2	27793.6	899	5471.77	7	34746.1	199
GY_dry	SCRI_RS_146992	6	10931044	2.54565	0.0789	1.10292	0.00463	5.07631	0.02446	0.01969	0.88844	2	13497.6	1059	5302.23	7	31281.2	289
GY_dry	BOPA1_ConsensusGBS0346_1	6	12015223	0.7765	0.46049	0.33678	0.00255	0.03396	0.85386	1.51901	0.21827	2	4111.08	581	5294.4	7	20685.1	110
GY_dry	SCRI_RS_164308	6	12061204	4.19202	0.01538	1.81304	0.0081	2.52936	0.11206	5.84233	0.01582	2	21468.2	990	5121.21	7	32561.9	215
GY_dry	BOPA1_2795_1707	6	12662474	3.20071	0.04122	1.38489	0.00699	3.42825	0.06443	2.96537	0.08542	2	15913.2	862	4971.78	7	38033.2	173
GY_dry	SCRI_RS_139713	6	13040365	3.51651	0.0302	1.51999	0.00906	5.45807	0.01974	1.57076	0.21049	2	18417.2	744	5237.34	7	24262.9	169
GY_dry	SCRI_RS_139715	6	13040365	3.51651	0.0302	1.51999	0.00906	5.45807	0.01974	1.57076	0.21049	2	18417.2	744	5237.34	7	24262.9	169
GY_dry	SCRI_RS_129888	6	13267840	1.37418	0.25365	0.595765	0.00338	2.03925	0.15368	0.70986	0.39974	2	6961.16	790	5065.67	7	16231.8	182
GY_dry	SCRI_RS_106920	6	14070575	1.77585	0.16991	0.769781	0.00366	2.01963	0.15561	1.53093	0.21628	2	9704.05	935	5464.45	7	27145	194
GY_dry	BOPA1_1769_545	6	14306449	1.06099	0.34672	0.460021	0.00316	1.34509	0.24657	0.77736	0.37828	2	5660.4	642	5335	7	22261.5	144
GY_dry	BOPA2_12_30842	6	14332105	0.04459	0.95639	0.019365	0.00029002	0.04792	0.82688	0.04143	0.83886	2	280.832	300	6297.52	7	6767.29	67
GY_dry	SCRI_RS_190870	6	15692082	1.87036	0.15578	0.807488	0.01125	1.83554	0.17645	1.89994	0.16907	2	8988.72	314	4805.86	7	12698.8	80
GY_dry	SCRI_RS_207376	6	15693436	2.74638	0.06536	1.18469	0.01288	4.14942	0.0423	1.33986	0.24774	2	13737.3	404	5001.95	7	16007.3	89
GY_dry	BOPA1_1240_844	6	15802022	3.65426	0.0264	1.5784	0.01019	6.39508	0.01167	0.91426	0.33933	2	18292.4	672	5005.76	7	32243	131
GY_dry	BOPA2_12_30843	6	16130844	2.81639	0.06093	1.21517	0.0123	2.42863	0.11987	3.19178	0.07472	2	15304.6	429	5434.11	7	22347.9	83
GY_dry	SCRI_RS_183580	6	16131703	4.18063	0.01576	1.80244	0.01369	2.82502	0.09335	5.51391	0.01921	2	21275.9	570	5089.15	7	29525.7	115
GY_dry	BOPA1_1066_2110	6	16132371	1.04154	0.35342	0.451709	0.00267	1.15387	0.28309	0.92932	0.33535	2	5632.94	744	5408.28	7	28312.3	155
GY_dry	SCRI_RS_213960	6	16583737	0.80794	0.44608	0.350587	0.00165	1.55477	0.21274	0.06266	0.80239	2	4381.02	946	5422.43	7	27296.5	185
GY_dry	BOPA1_2188_425	6	16697020	1.80468	0.16529	0.781753	0.00492	1.52164	0.21778	2.08538	0.14916	2	9714.26	703	5382.81	7	23581.7	164
GY_dry	SCRI_RS_138556	6	16986958	2.17465	0.11418	0.94241	0.00412	3.05918	0.08058	1.28925	0.25645	2	11552.6	1019	5312.39	7	27467.7	220
GY_dry	SCRI_RS_189878	6	17841120	0.85856	0.42434	0.372286	0.00306	1.71966	0.19029	0.00062165	0.98012	2	4691.74	543	5464.64	7	13795.4	129
GY_dry	BOPA2_12_30603	6	17924349	1.20787	0.29946	0.523661	0.00331	1.81922	0.17784	0.59757	0.43977	2	6545.14	696	5418.75	7	26842.5	144
GY_dry	BOPA1_4396_567	6	18008074	1.06231	0.34634	0.460497	0.00349	0.4242	0.51511	1.6999	0.19283	2	5485.53	573	5163.79	7	26772.1	116
GY_dry	SCRI_RS_222092	6	19317958	1.03495	0.35575	0.448855	0.00268	1.61095	0.20475	0.46011	0.49778	2	5740.55	750	5546.71	7	18569.7	173
GY_dry	BOPA1_44_481	6	21803345	0.0098	0.99025	0.00425515	3.2493e-05	0.0068	0.9343	0.01281	0.90993	2	51.2984	581	5235.01	7	16561.7	159
GY_dry	BOPA2_12_30697	6	22239874	0.14551	0.8646	0.0631848	0.00027591	0.29101	0.58969	0.0003016	0.98615	2	780.317	1016	5362.55	7	29709.3	238
GY_dry	BOPA2_12_30673	6	22584391	0.15601	0.85557	0.0677445	0.00029642	0.28303	0.59484	0.02927	0.86419	2	836.357	1014	5360.78	7	29603.1	237
GY_dry	BOPA2_12_31308	6	22810044	0.71509	0.48942	0.310318	0.00151	0.3824	0.53647	1.04776	0.30629	2	3804.31	917	5320.05	7	22395.3	214
GY_dry	BOPA1_885_104	6	24667429	0.22426	0.79914	0.0973771	0.00040982	0.05273	0.81842	0.39583	0.52939	2	1195.21	1058	5329.44	7	27759.4	250
GY_dry	BOPA1_5771_91	6	25149598	0.02925	0.97118	0.0127003	6.8034e-05	0.05837	0.80915	0.00019094	0.98898	2	157.825	828	5396.35	7	24485.2	216
GY_dry	SCRI_RS_157552	6	28175474	0.31269	0.73155	0.135756	0.00065435	0.55218	0.45762	0.07376	0.786	2	1673.32	918	5351.33	7	28850.7	206
GY_dry	SCRI_RS_235711	6	28644055	0.436	0.64675	0.189264	0.00090591	0.19315	0.66041	0.67892	0.41017	2	2230.54	932	5115.9	7	22338.8	194
GY_dry	SCRI_RS_204148	6	28820397	1.25687	0.28507	0.545048	0.00283	0.34933	0.55465	2.16394	0.14165	2	6578.66	853	5234.15	7	27164.8	224
GY_dry	SCRI_RS_154121	6	28880141	0.19713	0.82111	0.0855987	0.00035992	0.02322	0.8789	0.37106	0.54256	2	1049.89	1059	5325.74	7	27724.7	252
GY_dry	BOPA2_12_30361	6	30508253	0.73616	0.47928	0.319411	0.00177	0.34792	0.55546	1.12435	0.28931	2	3891.9	796	5286.77	7	27523.2	170
GY_dry	SCRI_RS_7397	6	30644693	0.10578	0.89964	0.0459312	0.00021231	0.12936	0.71917	0.08232	0.77424	2	567.227	968	5362.47	7	21793.4	219
GY_dry	SCRI_RS_187	6	30786658	0.5992	0.55	0.259637	0.00431	0.14123	0.70736	1.05714	0.30482	2	3112.82	262	5194.92	7	11717.8	78
GY_dry	BOPA1_1588_537	6	30807619	0.17413	0.84021	0.0756122	0.0003497	0.16306	0.68645	0.18535	0.66692	2	930.021	963	5340.88	7	25099.1	212
GY_dry	BOPA1_12210_480	6	31142038	0.12035	0.88662	0.0522625	0.00025525	7.7007e-06	0.99779	0.2407	0.62382	2	646.879	915	5374.81	7	21530.8	192
GY_dry	SCRI_RS_141429	6	31192647	0.07178	0.93074	0.0311716	0.00017961	0.14375	0.70469	2.5552e-06	0.99872	2	389.312	775	5423.5	7	18853.4	190
GY_dry	SCRI_RS_196285	6	31520688	0.07819	0.9248	0.0339522	0.00018095	0.01308	0.90897	0.14331	0.70511	2	429.655	834	5495.18	7	23699.2	178
GY_dry	BOPA2_12_30783	6	32053790	0.06001	0.94176	0.0260598	0.00011141	0.06929	0.79243	0.05079	0.82174	2	319.497	1042	5324.31	7	26830.2	232
GY_dry	BOPA2_12_11455	6	32260871	0.10351	0.90168	0.0449476	0.00020146	0.12482	0.72394	0.08231	0.77425	2	540.029	991	5217.3	7	27255	220
GY_dry	SCRI_RS_165352	6	32261858	0.54167	0.58205	0.23504	0.00168	0.09896	0.75319	0.98437	0.32151	2	3075.86	619	5678.53	7	21910.1	139
GY_dry	SCRI_RS_219061	6	32787953	0.16014	0.85204	0.06954	0.00029987	0.29808	0.58521	0.02249	0.88082	2	852.754	1032	5324.99	7	27440.6	226
GY_dry	BOPA1_5448_298	6	34020723	1.09132	0.33617	0.473441	0.00207	1.88413	0.17017	0.2998	0.58413	2	5732.13	1018	5252.5	7	25673.3	238
GY_dry	SCRI_RS_115036	6	34026843	0.47918	0.61944	0.208001	0.00095784	0.95323	0.32914	0.00611	0.93772	2	2522.58	962	5264.41	7	28979.3	221
GY_dry	SCRI_RS_150028	6	34951166	1.02214	0.36019	0.443468	0.00194	1.79858	0.18018	0.24704	0.61928	2	5512.16	1016	5392.76	7	29253.8	221
GY_dry	SCRI_RS_102426	6	35208027	1.11454	0.32865	0.483266	0.00301	1.59678	0.20678	0.63314	0.42648	2	6111.63	701	5483.54	7	31650	146
GY_dry	SCRI_RS_125560	6	36032193	1.62438	0.19813	0.70305	0.0066	3.19731	0.0744	0.05782	0.81008	2	8811.3	472	5424.42	7	15827.2	109
GY_dry	SCRI_RS_205857	6	36186002	0.40896	0.66447	0.177525	0.00090657	0.60875	0.43547	0.20972	0.6471	2	2144.76	875	5244.39	7	20391.4	189
GY_dry	SCRI_RS_168118	6	36909588	0.13078	0.87743	0.0567875	0.00031425	0.2618	0.60903	8.2214e-05	0.99277	2	679.1	802	5192.74	7	22503.6	179
GY_dry	SCRI_RS_170814	6	37020329	0.29788	0.74249	0.129309	0.00089021	0.59635	0.44026	0.00036046	0.98486	2	1501.69	634	5041.19	7	25380.4	155
GY_dry	SCRI_RS_2534	6	37020998	0.89163	0.41043	0.386761	0.00229	1.74281	0.18719	0.04269	0.83637	2	4584.65	743	5141.88	7	26861.3	189
GY_dry	BOPA2_12_30665	6	37819443	1.68042	0.18684	0.72853	0.00336	3.35378	0.06736	0.0105	0.9184	2	9143.49	961	5441.2	7	31175.7	250
GY_dry	SCRI_RS_155654	6	40874748	2.60395	0.07445	1.12814	0.00474	4.72869	0.02988	0.48153	0.48788	2	13818.3	1057	5306.67	7	31047.5	258
GY_dry	SCRI_RS_171247	6	40878506	2.52601	0.08046	1.09442	0.00459	4.60477	0.03211	0.44964	0.50265	2	13394	1059	5302.43	7	31251.6	260
GY_dry	BOPA1_3379_1037	6	41299134	1.86075	0.15606	0.806708	0.00339	3.61297	0.0576	0.11155	0.73845	2	9888.12	1058	5314.06	7	30247.5	274
GY_dry	BOPA1_2702_284	6	41458908	1.29562	0.27475	0.561062	0.00549	1.94898	0.16338	0.64381	0.42276	2	6586.94	450	5083.99	7	15899.6	134
GY_dry	SCRI_RS_162581	6	42572272	2.60656	0.07426	1.12925	0.00474	4.73759	0.02973	0.47786	0.48954	2	13819	1059	5301.63	7	31373	270
GY_dry	BOPA1_4445_1911	6	43584781	2.1244	0.12002	0.920746	0.00388	4.12571	0.04249	0.12651	0.72215	2	11291.4	1055	5315.12	7	30292	270
GY_dry	SCRI_RS_238639	6	43644073	2.05878	0.12812	0.892383	0.00375	4.0042	0.04564	0.11669	0.73272	2	10936.4	1058	5312.08	7	30547	273
GY_dry	SCRI_RS_143259	6	44181433	1.28328	0.27765	0.556502	0.00282	2.38189	0.12311	0.18688	0.66563	2	6597.35	878	5141	7	22446.9	243
GY_dry	SCRI_RS_182367	6	44243788	1.28328	0.27765	0.556502	0.00282	2.38189	0.12311	0.18688	0.66563	2	6597.35	878	5141	7	22446.9	243
GY_dry	SCRI_RS_210025	6	46298970	0.9455	0.38888	0.410184	0.00205	1.59289	0.20725	0.29938	0.58441	2	4787.5	878	5063.47	7	31079.5	224
GY_dry	BOPA1_1041_1441	6	46541722	2.23549	0.10745	0.968794	0.0041	4.47201	0.03469	0.0032	0.95487	2	11784.6	1051	5271.61	7	29450	275
GY_dry	SCRI_RS_142506	6	47363401	1.86052	0.1568	0.804654	0.00808	3.71135	0.05468	0.01789	0.89367	2	10143.9	444	5452.18	7	12916.6	111
GY_dry	SCRI_RS_151282	6	47377132	2.14459	0.11766	0.929371	0.00421	4.22059	0.0402	0.07255	0.78771	2	11270.4	986	5255.3	7	24853.2	273
GY_dry	SCRI_RS_121633	6	47629353	2.06637	0.12742	0.894762	0.00574	4.00316	0.0458	0.13457	0.71385	2	11445.4	694	5538.86	7	21049.3	184
GY_dry	SCRI_RS_236452	6	49783073	1.72273	0.17924	0.746565	0.00413	3.38315	0.06623	0.06625	0.79695	2	9346.33	803	5425.3	7	24022.4	220
GY_dry	SCRI_RS_188949	6	50173544	1.54469	0.21405	0.669485	0.00396	2.45265	0.11775	0.63792	0.42472	2	8253.16	751	5342.91	7	22084.5	198
GY_dry	BOPA2_12_30658	6	50346904	2.49668	0.08287	1.0816	0.00478	4.92259	0.02673	0.07528	0.78385	2	13303.1	1008	5328.33	7	28701.5	258
GY_dry	SCRI_RS_168111	6	50943882	2.34633	0.09622	1.01673	0.00427	4.68085	0.03072	0.01616	0.89885	2	12445.5	1059	5304.22	7	30980.6	276
GY_dry	SCRI_RS_182004	6	51143800	1.80833	0.16447	0.783913	0.00351	3.40778	0.06519	0.21158	0.64563	2	9462.51	992	5232.74	7	29584.7	249
GY_dry	SCRI_RS_119674	6	51410692	2.3604	0.09488	1.02283	0.00429	4.70764	0.03025	0.01752	0.89472	2	12519.8	1059	5304.08	7	31001.8	276
GY_dry	SCRI_RS_120783	6	51817157	0.25524	0.77488	0.110766	0.00138	0.01784	0.89382	0.49266	0.48321	2	1260.62	348	4939.03	7	14662	89
GY_dry	SCRI_RS_184246	6	52921851	0.97208	0.37868	0.421728	0.00201	1.74285	0.1871	0.20279	0.65258	2	5125.83	936	5273.05	7	23910.2	266
GY_dry	SCRI_RS_133544	6	57484054	2.12068	0.12046	0.919157	0.00386	4.09294	0.04331	0.15169	0.69701	2	11253.3	1059	5306.47	7	30640	286
GY_dry	SCRI_RS_239962	6	57835159	2.1368	0.11854	0.926135	0.00389	4.12214	0.04257	0.15475	0.69412	2	11338.5	1059	5306.31	7	30664.3	286
GY_dry	SCRI_RS_157299	6	57838086	2.13383	0.11889	0.924855	0.00389	4.11822	0.04267	0.15273	0.69602	2	11333.4	1058	5311.33	7	30660.4	286
GY_dry	BOPA2_12_30133	6	59558362	2.1596	0.11588	0.935992	0.00393	4.06947	0.04392	0.2526	0.61535	2	11459.5	1058	5306.3	7	30746	286
GY_dry	SCRI_RS_192720	6	60818066	2.29421	0.10136	0.994133	0.0043	4.43205	0.03551	0.16001	0.68923	2	12319	1027	5369.6	7	30601.7	252
GY_dry	SCRI_RS_211299	6	60836029	1.66855	0.18968	0.721978	0.00701	3.16833	0.07575	0.17455	0.6763	2	8953.89	452	5366.26	7	18346.7	123
GY_dry	BOPA2_12_31433	6	61310004	0.9681	0.38038	0.419782	0.00298	1.65498	0.19876	0.28315	0.59484	2	4906.88	617	5068.56	7	23860.9	156
GY_dry	SCRI_RS_200067	6	61311522	1.67547	0.18814	0.725519	0.00558	2.24341	0.13474	1.1071	0.29316	2	8476.28	568	5059.06	7	23678.5	148
GY_dry	SCRI_RS_146096	6	61371118	2.42701	0.0888	1.05159	0.0045	4.71123	0.03019	0.14665	0.70184	2	12959.5	1038	5339.72	7	31892.9	272
GY_dry	BOPA2_12_10199	6	66485252	1.41468	0.24364	0.613251	0.00348	2.83072	0.09288	0.00232	0.96161	2	7230.04	768	5110.71	7	32394.7	198
GY_dry	BOPA1_2041_1317	6	67706383	1.3384	0.26278	0.580408	0.00279	2.32994	0.12725	0.34852	0.5551	2	6872.36	914	5134.74	7	34524.6	230
GY_dry	SCRI_RS_239889	6	72704287	2.79355	0.06165	1.21007	0.00508	5.49451	0.01926	0.09728	0.75519	2	14805.2	1059	5299.76	7	31654.8	283
GY_dry	SCRI_RS_9980	6	84617600	2.98538	0.05133	1.28963	0.0103	5.7438	0.01687	0.23483	0.62816	2	16084.1	557	5387.64	7	17253.7	166
GY_dry	SCRI_RS_173641	6	85114536	0.57928	0.5605	0.251424	0.00116	1.0112	0.31487	0.14824	0.7003	2	3076.6	965	5311.09	7	28808.1	267
GY_dry	BOPA1_ABC08769_1_1_205	6	91401417	2.05831	0.1285	0.891097	0.00607	4.04338	0.04476	0.07895	0.77881	2	10862.6	651	5277.43	7	20686.1	184
GY_dry	SCRI_RS_125353	6	91404053	2.0209	0.13337	0.874942	0.00596	3.93104	0.04782	0.1161	0.73342	2	10666.4	651	5278.04	7	20630	183
GY_dry	SCRI_RS_232893	6	92057600	3.0421	0.04849	1.31435	0.0101	6.0147	0.01448	0.079	0.77875	2	16109.6	582	5295.56	7	15418.6	172
GY_dry	BOPA2_12_30782	6	92409121	1.72076	0.17964	0.745597	0.00444	3.4332	0.06429	0.01285	0.90977	2	9352.76	746	5435.26	7	22888.2	239
GY_dry	SCRI_RS_204495	6	92438573	1.25027	0.28719	0.541831	0.00407	2.43223	0.1194	0.07212	0.78836	2	6649.37	590	5318.36	7	18508.6	182
GY_dry	SCRI_RS_180937	6	92667680	2.65796	0.07056	1.15144	0.00483	5.25412	0.02209	0.06642	0.79667	2	14090.1	1059	5301.11	7	31450.5	281
GY_dry	SCRI_RS_4707	6	100586594	7.39932	0.00065169	3.18596	0.01653	14.0971	0.00018535	0.70633	0.4009	2	39551.2	854	5345.26	7	31499.7	233
GY_dry	BOPA1_1009_1089	6	109120105	5.41236	0.00476	2.32239	0.02297	3.96001	0.04721	6.81275	0.00936	2	26274.6	442	4854.56	7	20251.3	117
GY_dry	SCRI_RS_135049	6	114372703	2.30705	0.10022	0.999046	0.00559	4.61914	0.03192	0.00075142	0.97814	2	12070.8	796	5232.12	7	22377.1	207
GY_dry	SCRI_RS_131341	6	114385177	3.71595	0.02466	1.60801	0.00696	7.34334	0.00684	0.09502	0.75795	2	19515.6	1028	5251.85	7	30387	282
GY_dry	SCRI_RS_2834	6	114386307	3.71595	0.02466	1.60801	0.00696	7.34334	0.00684	0.09502	0.75795	2	19515.6	1028	5251.85	7	30387	282
GY_dry	BOPA2_12_30473	6	115445291	5.03194	0.00671	2.17328	0.01095	9.97587	0.00164	0.09817	0.75411	2	25652.6	885	5097.95	7	25027.1	248
GY_dry	SCRI_RS_236999	6	115812821	0.17832	0.83671	0.077425	0.00048876	0.34624	0.55644	0.01088	0.91695	2	884.397	704	4959.62	7	18195.4	163
GY_dry	SCRI_RS_148432	6	117541044	5.07597	0.0064	2.19382	0.00919	10.1587	0.00148	0.0028	0.95783	2	26811.6	1058	5282.07	7	35082.8	280
GY_dry	SCRI_RS_205103	6	118319455	1.96589	0.14087	0.851181	0.00585	3.83296	0.05068	0.10412	0.74704	2	11181.6	647	5687.78	7	20617.7	157
GY_dry	SCRI_RS_153619	6	119004194	4.58241	0.01044	1.9813	0.00862	9.1107	0.0026	0.06251	0.80263	2	24301.9	1018	5303.3	7	34120.1	260
GY_dry	SCRI_RS_158873	6	119683389	4.07773	0.01723	1.76371	0.00784	8.07638	0.00458	0.08647	0.76877	2	21817.6	997	5350.42	7	32926.4	257
GY_dry	SCRI_RS_131647	6	122910720	5.00156	0.00692	2.15989	0.01072	9.5716	0.00204	0.43756	0.50847	2	26052	892	5208.76	7	30368.2	227
GY_dry	SCRI_RS_166120	6	123576291	4.6497	0.00976	2.01055	0.00842	9.19644	0.00248	0.11069	0.73943	2	24556.7	1059	5281.35	7	34441	277
GY_dry	BOPA2_12_30441	6	123871545	1.29153	0.27557	0.559768	0.00388	0.74902	0.38711	1.83306	0.17625	2	6432.66	637	4980.66	7	20817	113
GY_dry	SCRI_RS_170058	6	123873661	1.86633	0.15549	0.808298	0.00526	1.87013	0.17191	1.86016	0.17306	2	9164.18	675	4910.26	7	24309.8	167
GY_dry	SCRI_RS_127556	6	124990174	5.12711	0.00626	2.20343	0.01973	10.2659	0.00144	0.00917	0.92376	2	24300.5	487	4739.61	7	22124	118
GY_dry	BOPA2_12_31005	6	129177918	0.86459	0.42165	0.375048	0.00225	1.23345	0.2671	0.49657	0.48123	2	4225.47	736	4887.27	7	21796.6	168
GY_dry	BOPA2_12_30430	6	130616603	4.11906	0.01653	1.78173	0.00776	8.10363	0.00451	0.14133	0.70704	2	21881.7	1017	5312.31	7	33543.4	258
GY_dry	SCRI_RS_211920	6	132146132	1.39955	0.24731	0.606758	0.00335	1.95582	0.16235	0.84367	0.35863	2	6755.55	799	4826.92	7	25132.9	161
GY_dry	SCRI_RS_189606	6	142561560	4.39005	0.01267	1.89722	0.00943	6.29864	0.01226	2.47105	0.11632	2	23325.6	889	5313.28	7	32211.6	228
GY_dry	SCRI_RS_210918	6	143197726	3.98699	0.01885	1.72469	0.00758	7.82738	0.00524	0.15318	0.6956	2	21180.2	1007	5312.33	7	34348.2	249
GY_dry	BOPA2_12_11353	6	144016156	3.85169	0.02191	1.65936	0.01541	6.68022	0.01004	1.02283	0.31236	2	20589.8	476	5345.67	7	18220.6	140
GY_dry	SCRI_RS_164602	6	146118768	4.2381	0.01471	1.83239	0.00874	7.35625	0.00681	1.11901	0.29041	2	22390.2	930	5283.08	7	29936.1	236
GY_dry	SCRI_RS_156115	6	146371250	3.85749	0.02153	1.66696	0.00968	6.00952	0.01445	1.69999	0.19268	2	20859	767	5407.41	7	23333.3	196
GY_dry	SCRI_RS_236959	6	146371783	4.17359	0.01585	1.79997	0.01345	7.81437	0.00535	0.53889	0.46319	2	23073.7	592	5528.5	7	22661.4	168
GY_dry	SCRI_RS_114741	6	148640702	4.17003	0.01573	1.80327	0.00815	8.19289	0.0043	0.15425	0.69459	2	22090	979	5297.32	7	33239.2	260
GY_dry	SCRI_RS_130732	6	150491089	4.65998	0.00968	2.01412	0.00924	8.54863	0.00354	0.77333	0.37941	2	24830.2	967	5328.4	7	31833.7	246
GY_dry	BOPA2_12_30802	6	153419179	4.75187	0.00883	2.05404	0.00894	9.0527	0.00269	0.45588	0.49971	2	25192.3	1018	5301.55	7	34374.5	258
GY_dry	SCRI_RS_195226	6	154903405	2.01096	0.13448	0.871342	0.00445	4.0246	0.04515	0.00192	0.96502	2	10786.4	871	5363.83	7	25545.8	217
GY_dry	BOPA2_12_30021	6	156957654	1.81368	0.16422	0.784574	0.00763	2.63045	0.10552	0.99694	0.31858	2	9671.36	457	5332.44	7	14000	117
GY_dry	SCRI_RS_219810	6	158189215	4.80067	0.00841	2.0752	0.00906	9.19478	0.00249	0.41189	0.52116	2	25472.2	1014	5305.97	7	34910.5	258
GY_dry	SCRI_RS_179537	6	161984059	4.5087	0.01128	1.94769	0.01047	7.83565	0.00524	1.18006	0.27766	2	23783.2	829	5274.95	7	24384.3	215
GY_dry	BOPA2_12_30120	6	164749119	0.83891	0.43269	0.363823	0.00272	0.86752	0.35202	0.81058	0.36832	2	4521.08	592	5389.23	7	19432	150
GY_dry	SCRI_RS_124850	6	165696847	2.85778	0.05799	1.23665	0.00702	4.84662	0.02799	0.86975	0.35131	2	15010.5	785	5252.52	7	21958.1	216
GY_dry	SCRI_RS_118381	6	165916742	4.62714	0.01	2	0.00925	9.04894	0.0027	0.21274	0.64473	2	24419.6	963	5277.47	7	28521.2	255
GY_dry	BOPA2_12_30032	6	168604572	2.99836	0.05032	1.29826	0.0058	5.73452	0.01682	0.26643	0.60585	2	15827.3	992	5278.65	7	32219.8	267
GY_dry	SCRI_RS_229687	6	169991816	3.09041	0.04589	1.33828	0.00562	6.08145	0.01382	0.10452	0.74654	2	16384.7	1058	5301.78	7	32103.6	276
GY_dry	SCRI_RS_136658	6	171522966	3.02633	0.04891	1.3106	0.0055	5.95647	0.01483	0.10124	0.75041	2	16043.9	1058	5301.45	7	32082.5	276
GY_dry	BOPA2_12_30567	6	180782470	2.18221	0.1134	0.945387	0.00469	4.30875	0.0382	0.06021	0.80622	2	11335.4	889	5194.48	7	31468.9	229
GY_dry	BOPA1_4488_514	6	181329589	2.30921	0.09994	1.00026	0.00498	4.57026	0.0328	0.05305	0.81789	2	12001.8	885	5197.36	7	31689.9	224
GY_dry	SCRI_RS_148652	6	187823870	4.13761	0.01622	1.78995	0.0075	8.28286	0.00408	0.00017114	0.98956	2	21873.1	1059	5286.42	7	33674.2	282
GY_dry	BOPA2_12_30749	6	187979020	4.13761	0.01622	1.78995	0.0075	8.28286	0.00408	0.00017114	0.98956	2	21873.1	1059	5286.42	7	33674.2	282
GY_dry	BOPA2_12_30596	6	189312890	4.07539	0.01725	1.76321	0.00741	8.15765	0.00437	0.00083698	0.97693	2	21568.2	1056	5292.32	7	33731.9	282
GY_dry	SCRI_RS_144162	6	197871410	4.20555	0.01516	1.8193	0.00765	8.3751	0.00388	0.04359	0.83465	2	22255.7	1055	5291.97	7	33570.2	277
GY_dry	BOPA2_12_31509	6	203509034	0.17174	0.84224	0.0745641	0.0005069	0.29809	0.58527	0.04583	0.83056	2	858.863	646	5000.94	7	22578.7	150
GY_dry	SCRI_RS_144579	6	210767018	4.15424	0.01596	1.79697	0.00755	8.26343	0.00413	0.05245	0.81889	2	21987	1056	5292.67	7	33672.5	279
GY_dry	SCRI_RS_198506	6	214260105	4.05301	0.01764	1.7535	0.00738	8.0646	0.0046	0.0487	0.82539	2	21464.1	1054	5295.83	7	33614.2	278
GY_dry	SCRI_RS_153797	6	214741965	4.07128	0.01733	1.7612	0.00746	8.09762	0.00452	0.05226	0.81922	2	21581.6	1047	5300.94	7	33211.8	281
GY_dry	BOPA1_ABC13045_1_1_226	6	228201719	3.73832	0.02411	1.6178	0.00682	7.43531	0.0065	0.04807	0.8265	2	19775	1051	5289.81	7	33671.6	274
GY_dry	BOPA1_6205_683	6	229164995	1.2565	0.28617	0.543376	0.00791	1.99773	0.15859	0.51852	0.47204	2	6305.79	294	5018.55	7	17014.8	100
GY_dry	SCRI_RS_16817	6	231558210	4.1683	0.01573	1.80327	0.00756	8.29087	0.00406	0.05316	0.8177	2	22054.7	1058	5291.06	7	33723.6	281
GY_dry	SCRI_RS_16796	6	231558212	4.17068	0.0157	1.8041	0.00756	8.29865	0.00405	0.05014	0.82286	2	22046.6	1059	5286.09	7	33723.8	281
GY_dry	SCRI_RS_207083	6	235752520	4.1683	0.01573	1.80327	0.00756	8.29087	0.00406	0.05316	0.8177	2	22054.7	1058	5291.06	7	33723.6	281
GY_dry	SCRI_RS_162760	6	237686920	3.51703	0.03006	1.52201	0.00689	6.31478	0.01213	0.72108	0.396	2	18858.8	982	5362.14	7	29815.2	266
GY_dry	SCRI_RS_239917	6	238807820	4.13649	0.01624	1.78941	0.0075	8.22659	0.00421	0.05374	0.81672	2	21867.3	1059	5286.43	7	33672.6	281
GY_dry	SCRI_RS_137706	6	245423623	4.17068	0.0157	1.8041	0.00756	8.29865	0.00405	0.05014	0.82286	2	22046.6	1059	5286.09	7	33723.8	281
GY_dry	SCRI_RS_161533	6	247624600	3.76791	0.02343	1.63023	0.00719	7.52504	0.00619	0.01811	0.89297	2	19096.2	1007	5068.11	7	29569.4	281
GY_dry	BOPA2_12_30230	6	253545258	1.05876	0.34746	0.459095	0.003	1.94792	0.16327	0.17199	0.67848	2	5500.84	678	5195.53	7	20117.2	166
GY_dry	SCRI_RS_111820	6	256482423	4.29918	0.01383	1.85918	0.00827	8.5445	0.00354	0.06194	0.80351	2	22134	991	5148.43	7	36049.2	277
GY_dry	BOPA2_12_20142	6	256482502	4.16863	0.01574	1.803	0.00786	8.20136	0.00427	0.14283	0.70556	2	22229.8	1013	5332.65	7	35882.7	270
GY_dry	SCRI_RS_162504	6	261292336	4.1683	0.01573	1.80327	0.00756	8.29087	0.00406	0.05316	0.8177	2	22054.7	1058	5291.06	7	33723.6	281
GY_dry	SCRI_RS_231372	6	283233450	0.06454	0.93751	0.0280241	0.00020986	0.1292	0.71939	9.3802e-05	0.99228	2	369.929	592	5731.85	7	18892.2	131
GY_dry	SCRI_RS_167505	6	289307338	2.61164	0.07449	1.1279	0.01056	5.22038	0.02277	0.0139	0.90621	2	14762.3	467	5652.5	7	22224.5	100
GY_dry	SCRI_RS_196459	6	293030582	1.73051	0.17784	0.749971	0.00403	3.37899	0.06639	0.08576	0.76972	2	9506.79	826	5493.64	7	26081.8	220
GY_dry	SCRI_RS_207174	6	297567001	3.53162	0.02963	1.52827	0.0069	7.06705	0.00798	0.00337	0.95375	2	19060.8	980	5397.19	7	33407.4	251
GY_dry	BOPA2_12_11487	6	311591705	0.82154	0.44017	0.35638	0.00221	1.63365	0.20162	0.01171	0.91387	2	4279.77	708	5209.46	7	25258.2	167
GY_dry	SCRI_RS_235731	6	312920200	3.53937	0.02939	1.5318	0.00663	6.93358	0.00859	0.15089	0.69777	2	18594.6	1028	5253.64	7	30123.9	286
GY_dry	BOPA1_5232_2041	6	322885901	0.43573	0.64711	0.189022	0.00217	0.76551	0.38215	0.10771	0.74295	2	2425.29	388	5566.06	7	10709.7	114
GY_dry	BOPA1_810_818	6	325194814	4.17068	0.0157	1.8041	0.00756	8.29865	0.00405	0.05014	0.82286	2	22046.6	1059	5286.09	7	33723.8	281
GY_dry	SCRI_RS_144344	6	326696819	0.91829	0.40006	0.397875	0.00449	1.20802	0.2724	0.6297	0.42795	2	5290.03	393	5760.75	7	13214.2	112
GY_dry	SCRI_RS_126229	6	327819771	3.35678	0.03535	1.45161	0.00821	6.58078	0.01049	0.13993	0.70845	2	17753.5	790	5288.86	7	21245.4	222
GY_dry	BOPA2_12_30765	6	328935181	3.41674	0.0333	1.47756	0.00832	6.70837	0.00977	0.13244	0.71602	2	18045.8	793	5281.6	7	21303.6	222
GY_dry	BOPA2_12_31249	6	337179194	0.79527	0.45215	0.344717	0.00372	1.15454	0.28323	0.43759	0.50866	2	4574.31	409	5751.88	7	14919.8	116
GY_dry	BOPA2_12_30508	6	337186824	0.91829	0.40006	0.397875	0.00449	1.20802	0.2724	0.6297	0.42795	2	5290.03	393	5760.75	7	13214.2	112
GY_dry	SCRI_RS_108698	6	337187084	0.85133	0.42765	0.368912	0.00425	0.60712	0.43635	1.09539	0.29594	2	4885.49	385	5738.64	7	12608.7	112
GY_dry	SCRI_RS_233266	6	338780461	1.56259	0.21077	0.676191	0.00689	2.30068	0.13005	0.82543	0.3641	2	9131.99	433	5844.13	7	17008.8	118
GY_dry	SCRI_RS_7967	6	340038159	3.4852	0.03109	1.50738	0.00801	6.86579	0.00894	0.11188	0.7381	2	18597.2	838	5336.05	7	24943.2	240
GY_dry	SCRI_RS_160798	6	340822147	2.24102	0.10754	0.96843	0.00954	2.12176	0.14592	2.35387	0.12568	2	12279.7	447	5479.5	7	18025.9	119
GY_dry	BOPA1_2559_1796	6	341712225	2.29389	0.10199	0.991442	0.00917	2.1536	0.1429	2.4277	0.11987	2	12439.1	474	5422.73	7	20233	129
GY_dry	SCRI_RS_142767	6	342871305	3.4852	0.03109	1.50738	0.00801	6.86579	0.00894	0.11188	0.7381	2	18597.2	838	5336.05	7	24943.2	240
GY_dry	BOPA2_12_30305	6	350303757	5.18601	0.00576	2.23958	0.01116	10.1336	0.00151	0.247	0.61932	2	27986.6	889	5396.55	7	31267.7	233
GY_dry	BOPA2_12_21482	6	351737595	3.54261	0.0293	1.53313	0.00668	6.96174	0.00845	0.12946	0.71907	2	18857	1014	5322.9	7	34984.1	273
GY_dry	BOPA2_12_10278	6	356677926	0.09995	0.90491	0.0433946	0.00054036	0.16647	0.68352	0.0339	0.85404	2	472.227	349	4724.49	7	14138.7	101
GY_dry	SCRI_RS_175370	6	359298733	1.35288	0.25946	0.58593	0.00531	2.6672	0.10308	0.04375	0.83441	2	7251.01	490	5359.69	7	15336.1	129
GY_dry	SCRI_RS_179476	6	359350339	0.93465	0.39316	0.405431	0.00226	1.86123	0.17287	0.0104	0.9188	2	4989.23	792	5338.07	7	26686.4	201
GY_dry	SCRI_RS_224389	6	360336441	2.33955	0.09751	1.01095	0.00968	2.31127	0.12912	2.36103	0.12509	2	12156.7	461	5196.17	7	16687.7	130
GY_dry	BOPA2_12_21114	6	361523527	0.13339	0.87516	0.0579125	0.00047446	0.26631	0.60603	0.00095652	0.97534	2	690.068	538	5173.46	7	17929.4	124
GY_dry	SCRI_RS_176150	6	362502241	2.52093	0.08089	1.09211	0.00481	4.95801	0.02619	0.08833	0.76637	2	13109.9	1011	5200.4	7	28404.4	279
GY_dry	SCRI_RS_164156	6	365574182	2.00429	0.13574	0.867292	0.00696	4.01553	0.04557	0.00034741	0.98514	2	10883.4	549	5430.04	7	20917.3	137
GY_dry	BOPA2_12_31003	6	369595640	2.35745	0.09622	1.01673	0.01349	3.76766	0.05308	0.94783	0.33097	2	11483.4	337	4871.11	7	8785.78	92
GY_dry	SCRI_RS_171997	6	370428440	2.51117	0.0817	1.08778	0.00498	5.02738	0.02518	0.00015416	0.9901	2	13540.6	967	5392.15	7	32653.2	272
GY_dry	SCRI_RS_186193	6	370429082	2.04059	0.13048	0.884456	0.00386	3.99868	0.0458	0.08609	0.76927	2	10982.4	1016	5381.99	7	30816.8	276
GY_dry	SCRI_RS_188243	6	373423645	2.70708	0.06719	1.1727	0.00492	5.36035	0.02079	0.05858	0.80881	2	14362.7	1058	5305.6	7	31525.9	288
GY_dry	SCRI_RS_176650	6	373424916	2.43249	0.08833	1.05389	0.00465	4.86024	0.02771	0.00951	0.92234	2	12668.1	1009	5207.86	7	28027.2	278
GY_dry	SCRI_RS_137464	6	374867096	2.04271	0.13126	0.881868	0.01139	1.13492	0.28748	2.94405	0.0871	2	11162.5	341	5464.56	7	13816.7	116
GY_dry	BOPA2_12_30395	6	380651821	3.56707	0.02859	1.54379	0.00668	6.99666	0.00829	0.1433	0.7051	2	18739.1	1028	5253.36	7	30165.2	286
GY_dry	BOPA2_12_20463	6	383271484	4.05428	0.01763	1.75375	0.00759	7.88811	0.00507	0.2264	0.63431	2	21299.1	1027	5253.48	7	30894.3	287
GY_dry	BOPA2_12_30144	6	384884951	4.13572	0.01627	1.78861	0.00809	8.26617	0.00413	0.01354	0.90737	2	21930.4	983	5302.7	7	29847.6	276
GY_dry	SCRI_RS_168096	6	385110005	7.43882	0.00068258	3.16585	0.03841	14.6294	0.00015407	0.27746	0.5987	2	39573.2	361	5319.81	7	20053.3	116
GY_dry	SCRI_RS_206796	6	385258766	6.75893	0.00131	2.88273	0.03398	12.8233	0.00038788	0.70479	0.40172	2	37410.3	370	5534.94	7	21994.6	116
GY_dry	SCRI_RS_182180	6	391904375	1.31606	0.26909	0.570102	0.00496	1.76681	0.18437	0.86578	0.35256	2	6923.34	514	5260.64	7	12616.1	136
GY_dry	SCRI_RS_147666	6	392889175	0.5043	0.60426	0.218776	0.00206	0.76437	0.38242	0.24549	0.6205	2	2546.97	457	5050.45	7	23734.7	94
GY_dry	SCRI_RS_114613	6	394381807	0.93377	0.39394	0.40457	0.00461	1.25957	0.26242	0.60923	0.43555	2	4859.78	390	5204.46	7	11329	124
GY_dry	SCRI_RS_192599	6	395564975	3.49604	0.03068	1.51314	0.0066	6.98551	0.00834	0.01332	0.90813	2	18461.4	1019	5280.65	7	29993.3	286
GY_dry	SCRI_RS_222319	6	397017154	0.75721	0.46925	0.328596	0.00149	1.37725	0.24085	0.13838	0.70998	2	3922.17	982	5179.75	7	26049.7	290
GY_dry	SCRI_RS_223224	6	397034044	0.21911	0.80332	0.0951114	0.00097665	0.0093	0.9232	0.42893	0.51286	2	1151.57	434	5255.65	7	11034.2	93
GY_dry	SCRI_RS_197287	6	397037582	0.34522	0.70817	0.149862	0.00078516	0.20134	0.65376	0.48922	0.48447	2	1773.84	845	5138.34	7	25219.6	217
GY_dry	SCRI_RS_10810	6	397259444	0.8066	0.44666	0.350023	0.00152	1.61474	0.20411	1.8639e-05	0.99656	2	4260.06	1028	5281.53	7	26028.3	289
GY_dry	SCRI_RS_134469	6	397262658	0.64035	0.52733	0.277918	0.00126	1.24475	0.26483	0.03717	0.84716	2	3335.86	988	5209.42	7	22462.9	283
GY_dry	SCRI_RS_170846	6	397859434	0.8066	0.44666	0.350023	0.00152	1.61474	0.20411	1.8639e-05	0.99656	2	4260.06	1028	5281.53	7	26028.3	289
GY_dry	SCRI_RS_237419	6	399378996	0.49664	0.60888	0.215468	0.00191	0.46001	0.49794	0.53371	0.4654	2	2628.79	489	5293.14	7	22783.1	122
GY_dry	SCRI_RS_165585	6	399381548	0.87893	0.41554	0.381387	0.00165	1.70741	0.19161	0.05203	0.81961	2	4641.47	1028	5280.79	7	26137.3	290
GY_dry	SCRI_RS_158011	6	400155528	0.52764	0.59034	0.228898	0.0021	0.17121	0.67923	0.88411	0.34755	2	2892.77	478	5482.48	7	19609.5	112
GY_dry	SCRI_RS_224297	6	400165399	0.52764	0.59034	0.228898	0.0021	0.17121	0.67923	0.88411	0.34755	2	2892.77	478	5482.48	7	19609.5	112
GY_dry	SCRI_RS_134034	6	404557569	3.3697	0.03537	1.45136	0.01586	0.77677	0.37866	5.95308	0.01512	2	15759	402	4676.67	7	15275.5	90
GY_dry	BOPA1_ABC02895_1_4_231	6	404560107	3.3697	0.03537	1.45136	0.01586	0.77677	0.37866	5.95308	0.01512	2	15759	402	4676.67	7	15275.5	90
GY_dry	SCRI_RS_129321	6	404717696	0.83336	0.43489	0.361621	0.00164	1.50885	0.21961	0.15915	0.69003	2	4339.6	988	5207.38	7	22749.7	282
GY_dry	SCRI_RS_206704	6	405001423	0.57729	0.56162	0.250557	0.0012	1.0448	0.30697	0.11079	0.73933	2	2880.2	927	4989.15	7	25162.1	243
GY_dry	SCRI_RS_170672	6	408534083	0.67393	0.50993	0.292489	0.00131	1.32969	0.24914	0.01948	0.88904	2	3595.53	997	5335.18	7	24228.8	276
GY_dry	SCRI_RS_232544	6	408978354	0.57694	0.5618	0.250418	0.0011	1.13055	0.28791	0.02441	0.87587	2	3066.58	1015	5315.28	7	25599	281
GY_dry	SCRI_RS_237661	6	409524538	0.50767	0.60207	0.220353	0.00107	0.92601	0.33616	0.09024	0.76394	2	2592.49	916	5106.68	7	23047	243
GY_dry	SCRI_RS_154772	6	410509179	1.87938	0.15367	0.813411	0.00666	2.14723	0.1434	1.60913	0.20516	2	10150.4	544	5400.92	7	15946.7	155
GY_dry	SCRI_RS_125529	6	411029000	0.65781	0.5182	0.285503	0.00124	0.27768	0.59834	1.03793	0.30854	2	3480.77	1026	5291.43	7	25936.6	276
GY_dry	SCRI_RS_169672	6	411105214	1.41176	0.24431	0.612059	0.00336	1.61855	0.20366	1.20456	0.27274	2	7558.58	813	5354.02	7	21689.4	227
GY_dry	SCRI_RS_226342	6	411490855	0.74435	0.47531	0.323023	0.00147	1.48926	0.22262	0.00094745	0.97545	2	3971.48	979	5335.54	7	26881.5	271
GY_dry	SCRI_RS_4697	6	411796257	0.75249	0.47146	0.326555	0.00148	1.50499	0.2202	0.00153	0.96885	2	4017	980	5338.26	7	26530.1	271
GY_dry	BOPA2_12_30346	6	415150760	0.27113	0.76258	0.117715	0.00055009	0.03638	0.84878	0.5059	0.47709	2	1442.38	948	5319.92	7	28697.9	273
GY_dry	SCRI_RS_106581	6	418524543	0.35523	0.70132	0.154084	0.00228	0.43731	0.50896	0.27427	0.60089	2	1380.56	286	3886.33	7	14232.5	71
GY_dry	SCRI_RS_209993	6	420156534	0.18944	0.82745	0.0822582	0.00037547	0.3459	0.55658	0.03332	0.8552	2	1005.63	972	5308.52	7	28105	264
GY_dry	BOPA1_851_804	6	423194044	0.15514	0.85635	0.0673487	0.00085067	0.08573	0.76985	0.22474	0.63574	2	811.147	354	5228.46	7	8030.12	100
GY_dry	SCRI_RS_206731	6	427766093	0.42322	0.65506	0.183719	0.00089697	0.83984	0.35968	0.00751	0.93095	2	2272.12	912	5368.67	7	24281.6	259
GY_dry	BOPA1_832_1040	6	428607786	0.657	0.51864	0.285134	0.00134	1.30266	0.25401	0.01268	0.91038	2	3516.23	953	5351.97	7	21598	283
GY_dry	SCRI_RS_137824	6	431545304	0.09998	0.90487	0.0434138	0.00033473	0.02888	0.86513	0.17113	0.67926	2	483.722	583	4838.12	7	9940.8	177
GY_dry	SCRI_RS_168964	6	432107382	0.70617	0.49392	0.306343	0.00215	0.42597	0.51421	0.98638	0.32101	2	3752.26	639	5313.55	7	14680.7	192
GY_dry	BOPA1_4313_482	6	457642489	0.35437	0.70171	0.153842	0.00069643	0.49137	0.48348	0.21776	0.64086	2	1884.18	982	5317	7	27092.7	276
GY_dry	SCRI_RS_125526	6	460615165	0.58326	0.55826	0.253163	0.00111	0.14387	0.70454	1.02264	0.31213	2	3083.06	1016	5285.89	7	25713.6	278
GY_dry	BOPA1_ConsensusGBS0369_1	6	464858513	0.79741	0.45109	0.345737	0.00318	1.54624	0.21429	0.0516	0.8204	2	4135.63	483	5186.35	7	13620.3	135
GY_dry	BOPA1_8048_952	6	465306312	1.84326	0.15885	0.799013	0.0036	2.70791	0.10017	0.97866	0.32277	2	9790.42	984	5311.48	7	29661	271
GY_dry	BOPA2_12_30637	6	470879114	1.36093	0.25698	0.590101	0.00308	2.47335	0.11616	0.25069	0.61672	2	7038.97	850	5172.17	7	24255.4	244
GY_dry	SCRI_RS_16773	6	471021440	1.20716	0.29985	0.523096	0.00433	1.48144	0.22408	0.93307	0.3345	2	6177.09	537	5117.03	7	15352.2	151
GY_dry	BOPA1_8005_914	6	471353908	1.5821	0.20612	0.68588	0.00341	2.54616	0.11092	0.61914	0.43158	2	8303.68	891	5248.51	7	28140	254
GY_dry	SCRI_RS_115440	6	477076137	0.58235	0.55894	0.252635	0.0021	0.89016	0.34586	0.27574	0.59973	2	3262.5	533	5602.33	7	17892	153
GY_dry	SCRI_RS_152393	6	477412497	2.49096	0.08335	1.07909	0.00488	4.89046	0.02724	0.09596	0.7568	2	13217	981	5305.97	7	29479	277
GY_dry	SCRI_RS_152800	6	477803753	1.38518	0.25141	0.599617	0.00623	2.77416	0.09654	0.00271	0.95849	2	7711.16	423	5566.92	7	17516	111
GY_dry	SCRI_RS_139937	6	478129350	1.38878	0.25002	0.602025	0.00349	2.74744	0.09782	0.03363	0.85454	2	6796.73	755	4894.02	7	29037	227
GY_dry	SCRI_RS_165986	6	478197375	2.50609	0.08211	1.0856	0.00489	4.57148	0.03275	0.44328	0.5057	2	13279.8	985	5299.02	7	30658	282
GY_dry	BOPA1_3348_395	6	479036566	2.6973	0.0679	1.16813	0.00545	5.15744	0.02337	0.24128	0.6234	2	14130.1	950	5238.62	7	29922.2	265
GY_dry	SCRI_RS_168065	6	479998387	3.08976	0.04596	1.33762	0.00605	5.77225	0.01647	0.41073	0.52175	2	16248.5	980	5258.83	7	31273	274
GY_dry	SCRI_RS_136848	6	480187520	1.63971	0.19612	0.707478	0.01206	2.99577	0.08471	0.2921	0.58936	2	7754.24	250	4729.02	7	14829.3	74
GY_dry	BOPA1_2026_302	6	481001771	1.40772	0.24542	0.61009	0.00403	2.77521	0.0962	0.04414	0.83366	2	7587.04	676	5389.62	7	17864.3	176
GY_dry	SCRI_RS_236457	6	481013564	3.76676	0.02369	1.62543	0.01219	6.18156	0.01318	1.3483	0.24605	2	21399.8	588	5681.23	7	24519.6	171
GY_dry	SCRI_RS_154805	6	482170143	3.12026	0.04458	1.35086	0.00608	5.76865	0.0165	0.47495	0.49088	2	16513.8	985	5292.45	7	31582.1	279
GY_dry	SCRI_RS_152224	6	484391120	3.6028	0.02765	1.5583	0.00795	7.10283	0.00784	0.11	0.74022	2	19526.9	873	5419.93	7	25934.1	225
GY_dry	SCRI_RS_224292	6	484718138	2.92728	0.05399	1.26769	0.00549	5.15351	0.02341	0.70255	0.40212	2	15397.1	1028	5259.86	7	29210.3	286
GY_dry	SCRI_RS_5787	6	487061600	0.3088	0.73454	0.133985	0.00178	0.51625	0.47295	0.10276	0.74875	2	1331.38	329	4311.46	7	11499.8	105
GY_dry	SCRI_RS_206536	6	487815292	4.53751	0.01093	1.96138	0.00922	8.93697	0.00287	0.14615	0.70233	2	23993.3	942	5287.76	7	31993.6	276
GY_dry	SCRI_RS_209210	6	488846588	5.51098	0.00437	2.35952	0.0267	8.4237	0.00392	2.56413	0.11013	2	28709.8	385	5209.56	7	20666.6	102
GY_dry	SCRI_RS_231205	6	488885322	1.8704	0.15461	0.810762	0.00368	3.56309	0.05937	0.18069	0.67087	2	9644.99	978	5156.64	7	27491.1	276
GY_dry	BOPA1_1140_1508	6	490060558	3.24985	0.03918	1.40694	0.00609	6.32592	0.01205	0.17883	0.67247	2	17083.1	1028	5256.58	7	29692	285
GY_dry	BOPA1_3048_1349	6	498863494	3.84181	0.02176	1.66234	0.00719	7.07246	0.00795	0.6138	0.43354	2	20171.7	1028	5250.57	7	30574.5	281
GY_dry	SCRI_RS_140155	6	500735756	3.1939	0.04153	1.38164	0.00771	5.63363	0.01785	0.75588	0.38488	2	16858.5	801	5278.35	7	20765	218
GY_dry	BOPA1_ABC13717_1_1_328	6	501893905	4.18066	0.01578	1.80189	0.01444	7.48588	0.00642	0.87711	0.34941	2	20946	547	5010.22	7	22940.3	148
GY_dry	BOPA2_12_31289	6	502168189	4.55624	0.01077	1.96778	0.01061	7.05305	0.00807	2.05042	0.15254	2	23345.1	822	5123.77	7	26802.8	213
GY_dry	SCRI_RS_9620	6	502529731	4.64171	0.00988	2.00524	0.01011	7.57429	0.00604	1.7031	0.19222	2	24516.3	881	5281.73	7	28186.9	240
GY_dry	SCRI_RS_136724	6	503262953	2.20956	0.11056	0.956402	0.00647	3.84104	0.05043	0.58052	0.44638	2	10644	658	4817.26	7	16904.7	200
GY_dry	BOPA1_5187_752	6	503880223	4.66769	0.0096	2.01773	0.00906	8.83556	0.00303	0.50427	0.4778	2	24626.6	985	5275.98	7	33900	273
GY_dry	SCRI_RS_126705	6	505836096	3.43144	0.03283	1.48373	0.00842	6.86251	0.00897	0.00907	0.92415	2	18945.6	781	5521.16	7	26715.2	212
GY_dry	SCRI_RS_165594	6	506384769	4.34921	0.01315	1.88107	0.00789	8.53283	0.00356	0.17226	0.67819	2	22998.8	1058	5288.03	7	34013.9	287
GY_dry	BOPA1_ABC14687_1_4_344	6	506921781	3.1337	0.04413	1.35527	0.00812	6.22266	0.01283	0.05267	0.81854	2	17017.7	743	5430.53	7	22147.4	200
GY_dry	BOPA1_4642_1124	6	507569812	3.48248	0.03108	1.50752	0.00632	6.96092	0.00845	0.01054	0.91827	2	18432.5	1059	5292.91	7	32691.2	292
GY_dry	SCRI_RS_124856	6	507580085	4.13751	0.01622	1.78995	0.00759	8.10249	0.00451	0.17888	0.67243	2	21860	1045	5283.37	7	34162.4	279
GY_dry	BOPA1_3436_354	6	512008780	3.56674	0.0286	1.54363	0.00672	7.13763	0.00767	0.00285	0.95741	2	18998.9	1016	5326.68	7	34914.6	280
GY_dry	BOPA2_12_30939	6	512160253	1.12573	0.32518	0.487876	0.00397	1.35436	0.24503	0.89736	0.34391	2	6038.83	540	5364.36	7	20892.5	149
GY_dry	BOPA2_12_30940	6	512160455	1.45788	0.23329	0.632104	0.00318	2.9168	0.08801	0.00226	0.96209	2	7599.08	879	5212.43	7	29133.8	246
GY_dry	BOPA2_12_31088	6	513101328	0.93406	0.39333	0.405243	0.00196	1.86959	0.17186	0.00057117	0.98094	2	4879.06	917	5223.49	7	27608.4	252
GY_dry	SCRI_RS_205971	6	513218540	1.35227	0.25915	0.586449	0.00277	2.67949	0.10198	0.02781	0.86759	2	7372.14	943	5451.67	7	26650.6	265
GY_dry	BOPA1_2294_573	6	514099026	1.91125	0.14841	0.828537	0.00348	3.77134	0.0524	0.05453	0.81541	2	10146	1059	5308.56	7	30323.6	290
GY_dry	SCRI_RS_8401	6	514101062	1.31407	0.2692	0.569925	0.00262	2.62468	0.10554	0.00615	0.93753	2	7035.05	969	5353.63	7	25132.5	262
GY_dry	SCRI_RS_152324	6	517931914	2.30951	0.09995	1.00022	0.00532	4.59127	0.03243	0.03311	0.85565	2	11865.5	826	5137.67	7	30440.9	233
GY_dry	SCRI_RS_167655	6	518031314	2.01867	0.13335	0.875007	0.0037	3.88862	0.04888	0.15186	0.69685	2	10686.7	1051	5293.91	7	30308.6	290
GY_dry	SCRI_RS_145279	6	518255779	2.56672	0.07727	1.11199	0.00467	4.67934	0.03075	0.4565	0.49941	2	13621.2	1058	5306.84	7	31291.7	292
GY_dry	SCRI_RS_144892	6	518269870	1.58209	0.20638	0.685332	0.005	3.16675	0.07564	0.00255	0.95974	2	8475.42	615	5357.11	7	13501	182
GY_dry	BOPA2_12_30573	6	519372817	3.10652	0.04517	1.34515	0.00574	5.14206	0.02356	1.07064	0.30104	2	16309.7	1041	5250.16	7	30483.9	291
GY_dry	SCRI_RS_143317	6	520315816	4.05316	0.01764	1.7535	0.00741	7.98425	0.00481	0.1287	0.71986	2	21461.1	1050	5294.91	7	33120.8	283
GY_dry	BOPA1_4454_1080	6	521667884	4.59935	0.01027	1.98843	0.00872	8.79202	0.0031	0.4118	0.52121	2	24503.7	1010	5327.65	7	34610	265
GY_dry	SCRI_RS_187506	6	521670680	5.07109	0.00643	2.19179	0.00944	7.37321	0.00673	2.7564	0.09717	2	27117.6	1029	5347.49	7	34510.8	280
GY_dry	BOPA2_12_30148	6	521672593	0.92629	0.39676	0.401472	0.00378	1.55807	0.21258	0.2969	0.5861	2	4856.06	459	5242.47	7	23108	117
GY_dry	SCRI_RS_221951	6	521785189	5.04227	0.00662	2.17914	0.0092	9.11444	0.0026	0.97036	0.32482	2	26646.2	1049	5284.56	7	35396.4	282
GY_dry	SCRI_RS_213956	6	522565760	2.3766	0.09341	1.02961	0.00475	4.18603	0.04103	0.56904	0.45082	2	12105.1	961	5093.44	7	28403.8	227
GY_dry	SCRI_RS_133	6	522767633	3.99096	0.01905	1.72011	0.01411	7.9497	0.00499	0.04668	0.82902	2	21203.5	523	5312.88	7	32278.3	137
GY_dry	SCRI_RS_126972	6	523708741	4.91407	0.00758	2.12033	0.01256	9.23171	0.00246	0.60133	0.43832	2	26003.3	752	5291.6	7	23104.3	199
GY_dry	SCRI_RS_153435	6	524082850	5.20869	0.00561	2.25104	0.00951	10.1265	0.0015	0.2977	0.58544	2	27443.3	1048	5268.75	7	35496.3	281
GY_dry	BOPA1_7361_937	6	524652121	1.53629	0.21666	0.664221	0.00844	2.81212	0.09447	0.26649	0.60603	2	7663.87	341	4988.57	7	16336.6	89
GY_dry	SCRI_RS_220821	6	524739955	3.18695	0.04175	1.37934	0.00669	6.2944	0.01228	0.08574	0.76973	2	16183.2	920	5077.97	7	23628.1	251
GY_dry	SCRI_RS_193336	6	525987241	4.80576	0.00846	2.07263	0.01306	9.47716	0.00216	0.1461	0.70241	2	23049.8	689	4796.29	7	32315.1	187
GY_dry	SCRI_RS_137870	6	526243271	4.904	0.00759	2.11976	0.00921	9.77774	0.00182	0.03949	0.84253	2	26053.9	1016	5312.8	7	36930.3	266
GY_dry	SCRI_RS_13815	6	526490502	5.1503	0.00595	2.22548	0.00967	10.1228	0.00151	0.18588	0.66646	2	27349.4	1016	5310.25	7	37300.4	266
GY_dry	SCRI_RS_164341	6	526938505	4.7055	0.00924	2.03433	0.00852	9.18543	0.0025	0.23223	0.62998	2	24848.8	1059	5280.8	7	34524.4	275
GY_dry	SCRI_RS_207284	6	527825290	3.29945	0.03737	1.42748	0.00736	6.42302	0.01144	0.18198	0.66978	2	18487.5	860	5603.19	7	29522.4	218
GY_dry	SCRI_RS_12874	6	528059592	4.89542	0.00766	2.11577	0.0092	9.63137	0.00197	0.16735	0.68256	2	26008.8	1016	5312.88	7	36917.4	270
GY_dry	SCRI_RS_100903	6	529227133	7.64181	0.00052679	3.27836	0.02311	15.0206	0.00011771	0.28053	0.59654	2	36510.6	617	4777.73	7	30306.2	180
GY_dry	SCRI_RS_201159	6	529245640	2.10333	0.1226	0.91151	0.00414	3.14496	0.07647	1.06151	0.30313	2	10733.3	976	5103.01	7	29355.8	188
GY_dry	SCRI_RS_226875	6	529245640	2.40556	0.09077	1.04206	0.00494	3.17725	0.075	1.63173	0.20178	2	12307	932	5116.07	7	30626.6	178
GY_dry	SCRI_RS_144862	6	529455493	5.68099	0.00351	2.45469	0.01027	7.47912	0.00635	3.86266	0.04963	2	29945.5	1059	5271.17	7	35980.6	280
GY_dry	SCRI_RS_131992	6	529857843	4.31353	0.01364	1.86519	0.00847	7.95408	0.0049	0.67563	0.4113	2	23232.9	974	5386.05	7	34281.1	254
GY_dry	SCRI_RS_154582	6	529913006	5.09743	0.00627	2.20273	0.0096	9.79703	0.0018	0.40357	0.5254	2	27270.9	1016	5349.93	7	35470.6	269
GY_dry	SCRI_RS_217187	6	529914932	4.82623	0.0082	2.08619	0.00913	9.27515	0.00238	0.38296	0.53616	2	25865.6	1012	5359.38	7	35005.8	265
GY_dry	SCRI_RS_181031	6	530332433	5.39814	0.00465	2.33255	0.01007	10.4636	0.00126	0.33944	0.56028	2	27556.9	1026	5104.88	7	33766.5	280
GY_dry	BOPA1_9251_852	6	530731514	5.69862	0.00345	2.46218	0.01031	11.3567	0.0007789	0.05078	0.82176	2	30060	1058	5274.96	7	36087.1	279
GY_dry	BOPA1_2350_107	6	531939951	4.48387	0.01158	1.93629	0.01083	8.19432	0.00432	0.77578	0.37871	2	22135.9	776	4936.79	7	36808	205
GY_dry	SCRI_RS_238393	6	532858242	4.06254	0.01749	1.75721	0.00772	7.64534	0.0058	0.48365	0.48693	2	21695.4	1009	5340.35	7	33084.9	264
GY_dry	SCRI_RS_165945	6	533177645	5.16381	0.00586	2.2321	0.00935	10.1549	0.00148	0.18054	0.67099	2	27266.2	1058	5280.24	7	35288.9	276
GY_dry	SCRI_RS_139297	6	533268381	4.49098	0.01161	1.93517	0.01466	8.97496	0.00285	0.02225	0.88146	2	22611.7	574	5034.93	7	27952.6	152
GY_dry	SCRI_RS_170674	6	533617498	4.35304	0.01311	1.8824	0.00819	8.42755	0.00378	0.28445	0.59392	2	23082.6	1017	5302.63	7	34571.6	267
GY_dry	SCRI_RS_152414	6	533625320	0.84743	0.42883	0.367715	0.00169	1.66843	0.19678	0.02811	0.8669	2	4278.8	966	5049.14	7	28338.3	177
GY_dry	SCRI_RS_1937	6	535515763	5.80775	0.00313	2.50446	0.01324	7.48065	0.00637	4.10714	0.04302	2	30614	838	5271.23	7	29406.8	222
GY_dry	SCRI_RS_181114	6	536771092	5.37021	0.0048	2.31876	0.01137	9.73399	0.00187	1.00636	0.31605	2	29036	901	5406.86	7	33821.9	255
GY_dry	BOPA1_ABC06682_1_1_311	6	536786820	4.35206	0.01313	1.88174	0.00832	8.47697	0.00368	0.23364	0.62894	2	23116	999	5311.52	7	35681.2	261
GY_dry	BOPA1_5965_1387	6	538088490	2.79882	0.06184	1.20873	0.01043	5.57358	0.01862	0.03487	0.85195	2	13338.6	497	4765.8	7	27030.4	129
GY_dry	SCRI_RS_8702	6	538352541	4.26331	0.01433	1.84375	0.00809	8.1742	0.00434	0.3576	0.54998	2	22349.7	1014	5242.35	7	29921.8	266
GY_dry	SCRI_RS_102418	6	538500956	3.79301	0.02285	1.64111	0.00721	7.39477	0.00665	0.19712	0.65715	2	20266.7	1009	5343.18	7	32676.7	265
GY_dry	SCRI_RS_736	6	538637987	4.35337	0.0131	1.88273	0.00815	8.51703	0.0036	0.1964	0.65773	2	22751.4	1022	5226.15	7	34501.9	273
GY_dry	BOPA2_12_30698	6	539553889	4.36129	0.013	1.88606	0.00827	8.57042	0.00349	0.15925	0.68993	2	22859	1014	5241.34	7	30067.3	260
GY_dry	BOPA1_2968_1066	6	540211351	3.67559	0.02566	1.59074	0.00667	7.01752	0.00819	0.33804	0.56108	2	19462.2	1058	5294.99	7	33059.2	273
GY_dry	SCRI_RS_139987	6	541095545	2.24221	0.1078	0.967381	0.01221	3.27596	0.07118	1.20647	0.27281	2	11557.4	339	5154.47	7	20911.7	76
GY_dry	BOPA1_4641_266	6	541248696	3.32649	0.0363	1.44009	0.00607	6.47209	0.0111	0.18589	0.66645	2	17608.3	1053	5293.37	7	32716.8	272
GY_dry	SCRI_RS_200907	6	541271579	3.74241	0.02401	1.61961	0.00685	7.48637	0.00632	0.00554	0.94069	2	19700.8	1050	5264.19	7	32176.2	265
GY_dry	SCRI_RS_149165	6	541637032	4.32892	0.01342	1.87225	0.00786	8.45564	0.00372	0.20852	0.64802	2	22893.6	1057	5288.52	7	34137.2	268
GY_dry	SCRI_RS_159441	6	541820346	2.91358	0.05517	1.2583	0.0106	4.96721	0.02626	0.86128	0.35381	2	13586.4	518	4663.12	7	21207.6	109
GY_dry	SCRI_RS_165322	6	541831993	3.67163	0.02576	1.58905	0.00676	7.26707	0.00714	0.08258	0.77388	2	19355.2	1043	5271.56	7	32633.3	253
GY_dry	SCRI_RS_175709	6	542064510	4.435	0.01208	1.91793	0.00804	8.59409	0.00345	0.28175	0.59567	2	23427.2	1058	5282.35	7	34281.9	268
GY_dry	SCRI_RS_164037	6	542416657	3.74232	0.02414	1.61726	0.00956	7.06622	0.00802	0.42384	0.51523	2	20019.4	751	5349.46	7	24535.7	192
GY_dry	SCRI_RS_149401	6	542476577	3.6008	0.02765	1.5583	0.00678	6.69953	0.00978	0.50532	0.47734	2	19179	1016	5326.33	7	34966	256
GY_dry	SCRI_RS_169374	6	542482959	1.07445	0.34226	0.465644	0.00407	1.73853	0.18792	0.41238	0.52105	2	5534.77	508	5151.25	7	14659.1	130
GY_dry	BOPA2_12_30626	6	542829950	3.83108	0.022	1.65758	0.0073	7.25928	0.00717	0.40713	0.52358	2	20261.5	1012	5288.71	7	28256.5	246
GY_dry	SCRI_RS_184453	6	544590816	4.57399	0.01053	1.97757	0.0087	8.77846	0.00312	0.37495	0.54046	2	24284.1	1007	5309.18	7	34178.2	260
GY_dry	SCRI_RS_10932	6	545093822	3.35831	0.03522	1.45321	0.00698	5.13015	0.02374	1.58324	0.20861	2	18038.8	923	5371.39	7	29650.2	227
GY_dry	SCRI_RS_160175	6	545283678	2.55288	0.07881	1.10342	0.00925	4.26436	0.0394	0.84266	0.35905	2	13722.6	530	5375.35	7	17099.3	143
GY_dry	SCRI_RS_194066	6	545386418	3.60199	0.0276	1.55909	0.00653	6.84632	0.00901	0.36177	0.54765	2	19060.7	1059	5291.73	7	32870.7	260
GY_dry	SCRI_RS_7640	6	545554978	1.392	0.24994	0.602164	0.00749	2.7899	0.09574	0.00196	0.96468	2	6280.61	353	4511.94	7	12158.3	92
GY_dry	SCRI_RS_222802	6	545740702	3.88099	0.02097	1.6784	0.00809	7.51896	0.00622	0.2492	0.61776	2	21042.8	913	5422.02	7	35957.3	216
GY_dry	BOPA1_578_587	6	545781074	5.39361	0.00474	2.32422	0.01473	10.0375	0.0016	0.75324	0.38575	2	29013.8	700	5379.29	7	24854.3	171
GY_dry	SCRI_RS_182637	6	545975058	3.25236	0.03909	1.40793	0.00618	6.30232	0.01221	0.20735	0.64895	2	16861.8	1009	5184.46	7	32451.4	244
GY_dry	SCRI_RS_175469	6	546109653	2.04956	0.1296	0.887395	0.00599	4.06026	0.0443	0.04467	0.83267	2	10395.5	666	5072.04	7	13179.6	160
GY_dry	BOPA1_12384_427	6	546757074	2.26852	0.10402	0.982883	0.00457	4.15055	0.0419	0.38914	0.5329	2	12115.4	954	5340.67	7	29356.1	238
GY_dry	BOPA1_8504_785	6	547081024	1.41646	0.24317	0.61409	0.00336	2.7525	0.09749	0.0835	0.77269	2	7520.25	818	5309.19	7	19587.9	189
GY_dry	SCRI_RS_161211	6	547090439	1.92846	0.14673	0.833481	0.00914	3.30556	0.0698	0.55507	0.4567	2	9505.98	396	4929.3	7	18295.6	84
GY_dry	SCRI_RS_235665	6	547091616	1.89038	0.15214	0.817757	0.00755	3.78634	0.05226	0.00228	0.96195	2	11447.7	479	6055.75	7	18866.8	112
GY_dry	SCRI_RS_129236	6	547242404	2.54133	0.07935	1.10045	0.00559	3.93143	0.04771	1.15054	0.28373	2	12559.8	868	4942.23	7	29450.6	208
GY_dry	BOPA2_12_31432	6	547244298	2.99706	0.05038	1.29774	0.00576	5.27943	0.02178	0.71619	0.3976	2	15653.3	999	5222.88	7	31463.5	191
GY_dry	BOPA1_5684_601	6	547258865	2.46637	0.0856	1.06753	0.00646	4.66384	0.03113	0.27356	0.60111	2	13421.2	727	5441.68	7	28324.5	168
GY_dry	SCRI_RS_194345	6	548102585	0.70505	0.49441	0.305913	0.00182	0.6686	0.4138	0.74172	0.38938	2	3520.93	749	4993.9	7	17136.6	166
GY_dry	BOPA1_4076_1056	6	548251350	1.93317	0.14546	0.837256	0.00522	3.74591	0.05334	0.1251	0.72367	2	9469.34	700	4898.35	7	28670.7	160
GY_dry	SCRI_RS_132023	6	548254437	1.98255	0.13871	0.857892	0.007	3.62909	0.0573	0.3404	0.55984	2	11399.5	545	5749.92	7	17307.2	136
GY_dry	SCRI_RS_124224	6	550079770	2.55055	0.07858	1.10469	0.00523	4.98837	0.02575	0.11738	0.73197	2	13375.9	943	5244.34	7	24228.8	217
GY_dry	BOPA1_5124_1707	6	550311112	2.16886	0.1149	0.93968	0.00452	3.27544	0.07065	1.06205	0.30302	2	11113	913	5123.91	7	33882.6	215
GY_dry	SCRI_RS_120442	6	550933731	0.88942	0.41173	0.385387	0.00431	1.1497	0.28428	0.63024	0.42775	2	5126.91	388	5764.3	7	20182.9	93
GY_dry	SCRI_RS_151574	6	551474681	1.80574	0.16504	0.782411	0.00446	3.60657	0.05792	0.00948	0.92244	2	9695.16	779	5369.09	7	23223.5	182
GY_dry	SCRI_RS_224910	6	551994985	2.61752	0.07357	1.1333	0.00588	5.17694	0.02313	0.06374	0.80074	2	13942.5	857	5326.63	7	25594.3	197
GY_dry	SCRI_RS_173142	6	552472607	2.95268	0.05263	1.27877	0.00537	5.01166	0.02538	0.8942	0.34456	2	15658.5	1058	5303.15	7	31896.1	246
GY_dry	BOPA1_10425_725	6	552729604	2.88155	0.05669	1.24649	0.0075	1.45707	0.22779	4.29938	0.03848	2	14555	721	5051.08	7	34381	164
GY_dry	SCRI_RS_159133	6	552733320	2.36011	0.09496	1.02246	0.00467	4.02345	0.04515	0.69803	0.40365	2	11979.9	962	5075.99	7	35184.4	230
GY_dry	BOPA1_3349_759	6	552807318	2.09444	0.12372	0.90756	0.00434	4.05128	0.04442	0.14132	0.70706	2	10881.7	933	5195.51	7	23928.4	220
GY_dry	SCRI_RS_158871	6	553211304	2.13699	0.11931	0.923323	0.00964	2.5014	0.11451	1.76795	0.18437	2	10972.8	413	5134.71	7	22307.5	102
GY_dry	BOPA1_2328_866	6	553622932	0.58951	0.555	0.255707	0.00234	0.10644	0.74438	1.07256	0.30089	2	2989.44	478	5071.07	7	18103.6	96
GY_dry	BOPA2_12_31115	6	553623189	0.19576	0.82229	0.084975	0.00103	0.05254	0.81883	0.33908	0.56072	2	922.669	367	4713.17	7	9321.09	78
GY_dry	SCRI_RS_218152	6	554482718	2.21253	0.11022	0.95774	0.00631	4.42353	0.03582	0.00805	0.92853	2	12423.6	672	5615.09	7	23882.4	166
GY_dry	SCRI_RS_144448	6	554766878	3.16944	0.04243	1.37233	0.00575	5.93103	0.01504	0.41115	0.52153	2	16785.4	1059	5296.02	7	32220.6	248
GY_dry	SCRI_RS_201988	6	554871876	4.3128	0.01375	1.8617	0.01186	6.19585	0.01304	2.41726	0.12046	2	22881	702	5305.38	7	18935.2	161
GY_dry	SCRI_RS_202438	6	557706149	1.51721	0.21989	0.657795	0.00324	2.72011	0.09944	0.31639	0.57393	2	7574.43	890	4992.35	7	32440.6	204
GY_dry	SCRI_RS_8034	6	559351187	3.68227	0.02549	1.59363	0.00668	6.53366	0.01072	0.83192	0.36192	2	19482.6	1059	5290.93	7	32991.2	257
GY_dry	SCRI_RS_3070	6	559843846	1.22577	0.29444	0.531003	0.00473	0.78952	0.37469	1.66094	0.1981	2	6413.99	482	5232.62	7	27463.8	109
GY_dry	SCRI_RS_189611	6	559878271	1.31546	0.26964	0.569216	0.00701	0.30383	0.58183	2.32597	0.12811	2	6907.66	359	5251.15	7	12302.2	89
GY_dry	BOPA1_3047_1400	6	560157418	2.74003	0.06535	1.18475	0.00843	5.45453	0.01984	0.03404	0.85367	2	14496.2	617	5290.54	7	25234.7	138
GY_dry	BOPA1_78_1073	6	560160262	4.45028	0.01191	1.92409	0.00844	5.20787	0.02269	3.67886	0.05539	2	23283.9	1007	5232	7	35432.8	256
GY_dry	BOPA1_2389_526	6	562812969	3.03823	0.04849	1.31435	0.00743	4.57758	0.0327	1.49596	0.22167	2	15974.6	776	5257.88	7	31296.8	174
GY_dry	SCRI_RS_204188	6	562816316	2.37386	0.09367	1.0284	0.00471	4.04464	0.04459	0.70432	0.40155	2	12317.1	963	5188.63	7	33975.3	219
GY_dry	SCRI_RS_169022	6	563076161	1.87429	0.15422	0.811859	0.00501	2.86233	0.09111	0.8867	0.34669	2	9796.01	715	5226.51	7	25037.6	154
GY_dry	SCRI_RS_176076	6	564074260	0.27413	0.76037	0.118975	0.00129	0.36011	0.54877	0.18885	0.6641	2	1288.98	418	4702.07	7	5360.3	89
GY_dry	BOPA1_3433_1087	6	564917812	1.78097	0.16904	0.772011	0.00361	3.40359	0.06537	0.16137	0.68799	2	9315.47	946	5230.55	7	29804.4	226
GY_dry	SCRI_RS_135063	6	565036507	2.5648	0.07774	1.10936	0.00771	4.54103	0.03348	0.59154	0.44212	2	13760.8	625	5365.26	7	30622.4	155
GY_dry	SCRI_RS_182275	6	565354818	0.96466	0.38152	0.418483	0.00212	1.73589	0.188	0.19502	0.65888	2	5054.56	875	5239.73	7	27447.8	199
GY_dry	SCRI_RS_149487	6	565519321	1.94761	0.14323	0.843966	0.00424	3.71761	0.05416	0.18107	0.67056	2	9786.8	879	5025.03	7	28589.9	209
GY_dry	SCRI_RS_162836	6	565626975	1.47759	0.22868	0.640772	0.00282	2.87938	0.09003	0.07844	0.77947	2	7622.42	1007	5158.67	7	30582.1	240
GY_dry	SCRI_RS_147455	6	565686035	1.62124	0.19819	0.702918	0.00322	2.93414	0.08705	0.31043	0.57754	2	8380	966	5168.89	7	31362.9	232
GY_dry	SCRI_RS_240029	6	565804964	2.46624	0.086	1.0655	0.01009	4.5597	0.03325	0.37881	0.53854	2	12906.8	469	5233.4	7	14693.6	100
GY_dry	SCRI_RS_131119	6	566980555	1.63392	0.19572	0.708365	0.00334	3.26859	0.07094	0.0027	0.95855	2	8530.52	943	5220.9	7	27472.3	235
GY_dry	SCRI_RS_124549	6	567208338	0.81445	0.44371	0.352901	0.00443	0.72313	0.39569	0.90596	0.34184	2	3912.17	353	4803.45	7	10356.5	78
GY_dry	SCRI_RS_143018	6	567912322	1.25343	0.28624	0.54327	0.00387	2.50962	0.11366	0.00124	0.97192	2	6519.32	625	5201.2	7	17119.6	127
GY_dry	BOPA2_12_31198	6	568038468	1.68664	0.18598	0.730534	0.00521	3.19406	0.07439	0.18338	0.66863	2	8539.72	626	5063.15	7	15736.6	132
GY_dry	BOPA2_12_30025	6	568248083	1.94776	0.1433	0.843754	0.00483	3.83283	0.05062	0.06734	0.79532	2	10029.4	769	5149.2	7	27070.5	152
GY_dry	BOPA1_ABC03519_1_3_132	6	570675743	0.56042	0.57117	0.243235	0.00118	1.10733	0.29294	0.01471	0.90348	2	2943.87	908	5252.94	7	31059.4	187
GY_dry	SCRI_RS_234356	6	571356210	0.36403	0.69501	0.158009	0.00103	0.67316	0.41224	0.05584	0.81327	2	1931.75	675	5306.62	7	24943.8	140
GY_dry	SCRI_RS_162678	6	571453183	0.1813	0.83425	0.0787038	0.00089123	0.19414	0.65973	0.16887	0.68134	2	888.04	395	4898.16	7	8296.22	98
GY_dry	SCRI_RS_188314	6	571857925	1.19348	0.30359	0.517713	0.00228	2.38931	0.12248	2.5308e-05	0.99599	2	6163.34	1006	5164.16	7	29703.2	208
GY_dry	SCRI_RS_138295	6	572798307	1.79796	0.16617	0.779447	0.00343	3.3979	0.06557	0.20072	0.65423	2	9269.21	1007	5155.4	7	31052.6	198
GY_dry	BOPA1_ABC08038_1_3_160	6	573487209	1.50706	0.22213	0.653393	0.00327	1.7314	0.18858	1.28217	0.2578	2	7935.89	879	5265.8	7	31820	177
GY_dry	BOPA2_12_31126	6	573497440	2.03598	0.13151	0.881041	0.00686	4.01653	0.04553	0.06206	0.80335	2	9867.27	567	4846.45	7	18353.4	110
GY_dry	BOPA1_1007_651	6	574051819	1.47752	0.2287	0.640734	0.00285	1.73873	0.1876	1.21593	0.27043	2	7555.06	996	5113.35	7	29911	188
GY_dry	SCRI_RS_6399	6	574785221	0.3288	0.71993	0.14271	0.00112	0.05825	0.80937	0.59939	0.43914	2	1670.44	564	5080.48	7	16967.3	104
GY_dry	SCRI_RS_77293	6	574793502	1.14081	0.32001	0.494836	0.00238	2.28407	0.13105	2.6697e-05	0.99588	2	5787.98	923	5073.55	7	26238.7	171
GY_dry	BOPA1_10535_217	6	575071614	2.97799	0.05162	1.28718	0.00912	4.37915	0.03678	1.57281	0.21027	2	14991.4	623	5034.06	7	21422.7	121
GY_dry	SCRI_RS_204644	6	575415076	1.26619	0.28263	0.548782	0.00394	1.1327	0.28762	1.39896	0.23735	2	6656.75	619	5257.3	7	18428	121
GY_dry	SCRI_RS_159529	6	575423184	1.34434	0.26127	0.58291	0.00306	1.83802	0.17555	0.85099	0.35654	2	6862.18	846	5104.5	7	24536.2	168
GY_dry	SCRI_RS_238352	6	575587668	1.2954	0.27434	0.561711	0.00296	1.27879	0.25845	1.31153	0.25245	2	6667.33	833	5146.92	7	30415.7	161
GY_dry	BOPA1_ConsensusGBS0388_1	6	576407817	1.32637	0.2667	0.573977	0.00689	2.06495	0.15157	0.59009	0.44288	2	7011.01	368	5285.86	7	13005.1	71
GY_dry	SCRI_RS_10655	6	576542953	1.19928	0.30193	0.520094	0.00277	1.47062	0.22559	0.92807	0.33565	2	6132.49	832	5113.46	7	25649.1	159
GY_dry	SCRI_RS_225737	6	576572782	2.00448	0.13529	0.868734	0.00398	3.76116	0.05274	0.2507	0.6167	2	10617.8	972	5297.02	7	25857.7	192
GY_dry	SCRI_RS_181159	6	576769720	2.45878	0.08606	1.0652	0.00477	4.19753	0.04075	0.72121	0.39595	2	13288.7	991	5404.57	7	30680	190
GY_dry	SCRI_RS_175610	6	576948689	1.64708	0.19316	0.714083	0.0033	3.08208	0.07948	0.21458	0.6433	2	8937.97	961	5426.57	7	27857	181
GY_dry	BOPA2_12_31283	6	577494194	1.79135	0.16728	0.776556	0.00354	2.72704	0.09898	0.85606	0.35507	2	9581.32	973	5348.66	7	30711.2	172
GY_dry	BOPA1_4126_1180	6	577508241	1.92482	0.14651	0.834133	0.00417	3.62737	0.05716	0.22544	0.63504	2	10474	889	5441.53	7	26338.8	148
GY_dry	SCRI_RS_200962	6	577829302	0.4677	0.62658	0.203023	0.00095118	0.93463	0.33391	0.00176	0.96658	2	2399.57	948	5130.53	7	25959.2	172
GY_dry	SCRI_RS_143994	6	578290213	2.19509	0.11186	0.951325	0.004	3.89976	0.04855	0.49229	0.48306	2	11666.1	1057	5314.63	7	30774.2	195
GY_dry	BOPA2_12_31498	6	578295085	2.23561	0.10743	0.968874	0.00407	3.93692	0.04749	0.53602	0.46425	2	11860.6	1059	5305.32	7	30813.5	195
GY_dry	SCRI_RS_17542	6	578692178	1.73909	0.17651	0.753231	0.00522	1.4293	0.23232	2.04654	0.15304	2	9367.49	640	5386.44	7	20499.8	114
GY_dry	BOPA1_2911_1136	6	580308174	3.05446	0.04782	1.32039	0.0089	4.71242	0.0303	1.39368	0.23821	2	16391	658	5366.25	7	22013.3	116
GY_dry	SCRI_RS_229960	6	583074123	2.54918	0.07863	1.10441	0.00464	2.91909	0.08783	2.17602	0.14047	2	13521.7	1057	5304.34	7	31417	211
GY_dry	SCRI_RS_223104	6	583099804	1.71461	0.18058	0.74333	0.00341	2.2313	0.13557	1.19746	0.2741	2	8866.86	963	5171.37	7	30696.9	197
GY_dry	SCRI_RS_10811	6	583235306	2.49013	0.08339	1.07889	0.00453	3.18665	0.07453	1.79123	0.18106	2	13205.1	1058	5303	7	31244.7	213
GY_dry	SCRI_RS_144034	6	583266909	2.72943	0.06574	1.18217	0.00524	3.0639	0.08036	2.39071	0.12237	2	14521.5	1001	5320.33	7	30498.6	201
GY_dry	BOPA2_12_30956	6	583345643	4.29488	0.01412	1.85017	0.01541	3.25357	0.07184	5.30944	0.0216	2	22199.7	523	5168.86	7	25537.8	101
GY_dry	SCRI_RS_101976	7	487320	1.29523	0.27512	0.560478	0.00679	2.39374	0.12271	0.20205	0.65334	2	6899.78	357	5327.08	7	18468.8	77
GY_dry	SCRI_RS_235318	7	625530	0.38051	0.68369	0.165141	0.00133	0.64417	0.42255	0.11786	0.7315	2	1748.23	558	4594.5	7	10606.1	106
GY_dry	SCRI_RS_161101	7	626977	0.06845	0.93385	0.0297229	0.00025193	0.07914	0.77858	0.0579	0.80994	2	297.018	530	4339.22	7	8302.98	101
GY_dry	BOPA1_9561_168	7	737146	0.82973	0.43686	0.359658	0.0036	1.56538	0.21155	0.0973	0.75524	2	4656.71	436	5612.35	7	20264.8	89
GY_dry	BOPA2_12_10036	7	1867224	1.09628	0.33461	0.475461	0.00261	1.93481	0.16461	0.25951	0.61059	2	5638.01	812	5142.87	7	21598.7	163
GY_dry	BOPA1_4644_1363	7	2212170	1.06702	0.34517	0.461967	0.00604	0.52969	0.46723	1.60341	0.20628	2	5790.54	343	5426.86	7	7787.87	65
GY_dry	SCRI_RS_138496	7	2214471	0.28834	0.74964	0.125147	0.00112	0.08013	0.77724	0.49663	0.48132	2	1668.7	489	5787.32	7	20272	89
GY_dry	SCRI_RS_8079	7	2325562	0.48379	0.61667	0.209947	0.00145	0.19721	0.65713	0.77044	0.38041	2	2454.46	641	5073.41	7	18091.7	121
GY_dry	SCRI_RS_200389	7	2349702	3.00952	0.05066	1.29533	0.01697	0.05883	0.8085	5.95932	0.01516	2	14729.1	332	4894.18	7	15821	68
GY_dry	BOPA2_12_20016	7	2527557	1.09025	0.33654	0.472963	0.00215	2.18255	0.13991	0.00019569	0.98884	2	5907.8	975	5418.74	7	29142.2	187
GY_dry	SCRI_RS_166511	7	2610855	0.61324	0.43434	0.36217	0.00232	0.61324	0.43434	NaN	NaN	1	3090.25	242	5039.26	6	18275.4	51
GY_dry	SCRI_RS_200232	7	2952379	1.04416	0.35333	0.451819	0.00649	0.88186	0.34849	1.20583	0.27309	2	5449.7	285	5219.2	7	27417.2	60
GY_dry	SCRI_RS_621	7	3854903	0.56671	0.56756	0.245988	0.00104	1.0987	0.29479	0.03573	0.85011	2	3007.64	1052	5307.16	7	28552.2	201
GY_dry	BOPA1_1555_631	7	4281555	1.14547	0.31856	0.496809	0.00257	1.87823	0.17089	0.41399	0.52013	2	5861.24	856	5116.9	7	25617.1	171
GY_dry	SCRI_RS_194557	7	4820992	2.4148	0.09021	1.04475	0.00745	2.661	0.10334	2.16369	0.14181	2	13562.1	629	5616.22	7	15443.4	119
GY_dry	SCRI_RS_187033	7	5010840	1.02981	0.35798	0.446141	0.00476	0.03756	0.84643	2.02197	0.15578	2	4628.44	419	4494.47	7	8866.19	73
GY_dry	SCRI_RS_226361	7	5168949	0.04951	0.9517	0.0214999	0.00026925	0.06005	0.80656	0.03914	0.84329	2	260.977	352	5271.01	7	11877	60
GY_dry	SCRI_RS_229445	7	5199041	0.17451	0.83994	0.0757517	0.0008732	0.03166	0.85886	0.31741	0.5735	2	946.931	386	5426.3	7	10618	63
GY_dry	SCRI_RS_127385	7	5926221	0.56054	0.57108	0.243303	0.00107	1.06416	0.30252	0.05792	0.80986	2	2924.44	1007	5217.15	7	28364.2	183
GY_dry	BOPA2_12_31350	7	6314541	0.31047	0.73323	0.13476	0.00106	0.10865	0.7418	0.51238	0.47441	2	1528.49	565	4923.16	7	16380.1	86
GY_dry	SCRI_RS_172655	7	6748161	1.48113	0.22857	0.640981	0.00673	0.21845	0.64047	2.7429	0.09844	2	8156.09	417	5506.66	7	18194.7	74
GY_dry	SCRI_RS_13615	7	7043557	0.81967	0.44087	0.355689	0.00155	0.68637	0.4076	0.953	0.32919	2	4390.35	1015	5356.23	7	30649.2	185
GY_dry	SCRI_RS_175756	7	7759980	1.70969	0.18319	0.737098	0.01361	0.9366	0.33416	2.47685	0.1169	2	9405.73	232	5501.42	7	15106.5	49
GY_dry	BOPA2_12_31173	7	8594868	0.09463	0.90972	0.0410923	0.0002127	0.18921	0.66369	0.00026644	0.98698	2	500.405	854	5288.28	7	27005.8	164
GY_dry	SCRI_RS_42792	7	8729097	0.13028	0.87787	0.0565698	0.00030277	0.17815	0.67308	0.08261	0.77387	2	699.004	830	5365.37	7	23450	141
GY_dry	SCRI_RS_140481	7	9822311	0.59394	0.55233	0.257801	0.00108	0.98077	0.32223	0.20783	0.64857	2	3160.78	1059	5321.76	7	28327.8	212
GY_dry	BOPA1_ConsensusGBS0446_1	7	10416399	0.09264	0.91154	0.0402243	0.000479	0.00058197	0.98077	0.1847	0.66762	2	511.836	369	5525.09	7	14051.9	80
GY_dry	SCRI_RS_159196	7	10420045	0.61486	0.54095	0.266843	0.00138	1.23116	0.26749	2.1612e-06	0.99883	2	3273.59	858	5324.09	7	24494.6	168
GY_dry	SCRI_RS_235976	7	10421464	0.20181	0.81732	0.0876079	0.00083949	0.23801	0.62588	0.16606	0.68383	2	969.468	458	4803.76	7	15648	93
GY_dry	SCRI_RS_178911	7	10427503	0.70055	0.49654	0.304046	0.00128	1.12262	0.2896	0.27924	0.59731	2	3727.67	1058	5321.08	7	28417.1	213
GY_dry	SCRI_RS_158266	7	10553785	0.89523	0.40882	0.388468	0.00163	1.13948	0.28601	0.65135	0.41981	2	4761.83	1058	5319.12	7	28712.5	213
GY_dry	SCRI_RS_170908	7	10560278	0.84923	0.42804	0.368516	0.00155	1.07281	0.30055	0.62602	0.429	2	4522.09	1056	5324.95	7	28345.8	212
GY_dry	SCRI_RS_147533	7	10566172	1.44401	0.23649	0.626187	0.0029	1.33342	0.24848	1.55382	0.21288	2	7816.18	957	5412.85	7	29585.2	197
GY_dry	SCRI_RS_156158	7	11038015	1.47661	0.22892	0.640316	0.00291	2.3118	0.12872	0.64228	0.42308	2	7935.17	975	5373.9	7	31408.5	201
GY_dry	SCRI_RS_132017	7	11427761	0.51339	0.59875	0.222754	0.00178	0.26035	0.61008	0.76654	0.38167	2	2572.53	557	5010.89	7	15286.3	120
GY_dry	SCRI_RS_137983	7	11537598	0.85571	0.42545	0.371151	0.00248	1.02218	0.31237	0.68971	0.40656	2	4331.44	660	5061.84	7	20758.8	134
GY_dry	SCRI_RS_129323	7	12709025	0.63591	0.52969	0.275978	0.00136	0.93936	0.3327	0.33315	0.56395	2	3439.75	906	5409.18	7	21800.7	182
GY_dry	SCRI_RS_111979	7	12890134	1.22636	0.29391	0.531786	0.00293	1.58267	0.20874	0.8703	0.35115	2	6180.38	804	5039.61	7	23773.3	165
GY_dry	SCRI_RS_166323	7	13609543	1.1057	0.33143	0.479608	0.00237	1.93089	0.16501	0.28206	0.59549	2	5578.4	897	5045.14	7	25458.2	180
GY_dry	SCRI_RS_167386	7	14144369	0.69995	0.49688	0.303748	0.00149	0.98022	0.32241	0.42029	0.51695	2	3722.67	908	5318.52	7	25286.7	184
GY_dry	BOPA2_12_31450	7	14185702	0.81304	0.4441	0.352519	0.00312	1.51574	0.21885	0.11304	0.73685	2	4515.78	497	5554.21	7	18832.6	106
GY_dry	SCRI_RS_222920	7	14242749	1.89199	0.15149	0.819616	0.00485	2.30291	0.12955	1.4796	0.22422	2	10203.5	753	5393.02	7	20355.6	166
GY_dry	SCRI_RS_142893	7	14439972	0.42645	0.65294	0.185127	0.00081514	0.78701	0.37522	0.06661	0.7964	2	2204.48	1007	5169.43	7	29034.1	199
GY_dry	SCRI_RS_186187	7	15061564	0.70478	0.49509	0.305316	0.00492	1.25039	0.26443	0.16289	0.68681	2	3928.58	280	5574.19	7	5358.32	60
GY_dry	BOPA1_1660_347	7	15114736	2.19017	0.11253	0.948732	0.00494	0.24671	0.61953	4.13273	0.04237	2	11536.8	844	5267.51	7	32263.7	173
GY_dry	SCRI_RS_139563	7	15857316	0.36455	0.69468	0.158215	0.00132	0.67913	0.41026	0.05118	0.8211	2	1820.18	528	4992.95	7	18507.8	115
GY_dry	SCRI_RS_235422	7	15923411	0.28981	0.74847	0.125826	0.00055048	0.3369	0.56175	0.24297	0.62218	2	1554.22	1014	5362.95	7	29825.2	194
GY_dry	SCRI_RS_153202	7	15927236	0.7795	0.45897	0.338216	0.00179	1.46301	0.22679	0.09755	0.75487	2	4188.85	838	5373.8	7	26414.5	171
GY_dry	BOPA1_10281_245	7	16621135	0.25299	0.77662	0.109791	0.00145	0.03014	0.86228	0.4759	0.49076	2	1371.67	336	5421.73	7	10359.4	70
GY_dry	BOPA1_6517_602	7	16886381	0.90162	0.40643	0.391014	0.00273	1.75511	0.18571	0.05078	0.82179	2	4945.46	631	5485.06	7	23104	116
GY_dry	SCRI_RS_144773	7	16889273	0.60324	0.54724	0.261822	0.00117	0.81947	0.36556	0.38752	0.53375	2	3119.83	991	5171.76	7	29355.4	197
GY_dry	BOPA2_12_31285	7	16918186	0.87788	0.41606	0.380844	0.00209	1.17132	0.27945	0.58503	0.44457	2	4511.46	810	5139.05	7	22601.8	134
GY_dry	BOPA2_12_30723	7	17715880	1.74117	0.1766	0.753009	0.00794	2.5078	0.11405	0.97469	0.32409	2	10648.3	412	6115.6	7	23174.6	83
GY_dry	SCRI_RS_181385	7	18447354	3.99808	0.01891	1.72331	0.0145	6.83937	0.00917	1.15476	0.28305	2	20274.1	523	5070.96	7	20539.9	91
GY_dry	SCRI_RS_222330	7	18518871	1.64326	0.19384	0.712557	0.00299	2.49839	0.11426	0.78862	0.37472	2	8727.74	1059	5311.24	7	29918.4	206
GY_dry	BOPA1_1073_916	7	19591102	1.67545	0.18772	0.726489	0.00305	3.27414	0.07066	0.07959	0.7779	2	8898.17	1059	5310.92	7	29967.1	199
GY_dry	SCRI_RS_152228	7	19924584	1.32085	0.26742	0.572806	0.00279	2.44862	0.11798	0.19525	0.65869	2	6928.86	905	5245.78	7	30931.9	170
GY_dry	SCRI_RS_158512	7	19927468	4.61506	0.01017	1.99268	0.0113	9.22848	0.00246	0.01328	0.90828	2	24164.2	781	5235.95	7	26866.3	145
GY_dry	SCRI_RS_240014	7	20407408	0.52534	0.59174	0.227869	0.00234	0.99815	0.31832	0.05475	0.81511	2	2870.88	425	5464.75	7	19033.8	83
GY_dry	SCRI_RS_197190	7	20408385	1.99702	0.13628	0.865568	0.00383	3.9911	0.04601	0.00689	0.93388	2	10309.2	1001	5162.28	7	31717.8	188
GY_dry	SCRI_RS_127224	7	23066512	3.60848	0.02755	1.55988	0.00894	6.34556	0.01197	0.87245	0.35057	2	18452.7	767	5113.7	7	29377.5	161
GY_dry	SCRI_RS_166520	7	23169498	2.09365	0.12393	0.906824	0.00517	4.03752	0.04485	0.15418	0.69468	2	11226.4	774	5362.12	7	26986.8	149
GY_dry	SCRI_RS_148318	7	23795915	2.65386	0.07087	1.14954	0.00505	5.08753	0.02431	0.2241	0.63604	2	13658.5	1007	5146.68	7	32306.7	184
GY_dry	SCRI_RS_78255	7	25002821	2.02636	0.13235	0.878276	0.00388	3.76484	0.05262	0.29054	0.59	2	10461.5	1004	5162.69	7	30666.3	180
GY_dry	SCRI_RS_204453	7	25254249	3.15682	0.04298	1.36673	0.006	6.31475	0.01213	0.00512	0.94296	2	16231	1007	5141.57	7	33041.7	177
GY_dry	SCRI_RS_223021	7	25271200	2.97492	0.05148	1.28836	0.0054	5.87797	0.0155	0.07698	0.78148	2	15761	1059	5297.96	7	31927.9	191
GY_dry	SCRI_RS_169269	7	25352028	0.77074	0.46345	0.333997	0.00419	1.1666	0.28083	0.37692	0.53965	2	4514.6	354	5857.5	7	11904.3	57
GY_dry	SCRI_RS_47197	7	25415864	2.2307	0.10885	0.963172	0.01095	4.38519	0.03691	0.08665	0.76864	2	12037.7	383	5396.39	7	18894.5	63
GY_dry	SCRI_RS_47235	7	25425537	0.91935	0.39924	0.398766	0.00243	1.83786	0.17562	0.00335	0.95383	2	4883.52	725	5311.95	7	23289.9	116
GY_dry	SCRI_RS_182092	7	25426813	3.00786	0.04994	1.30155	0.00696	5.92812	0.01511	0.0941	0.75911	2	16024.5	827	5327.53	7	28651.8	153
GY_dry	SCRI_RS_160641	7	25437586	4.67775	0.00949	2.02273	0.00847	9.36421	0.00227	0.00012284	0.99116	2	24691.6	1058	5278.52	7	34829.3	186
GY_dry	SCRI_RS_229727	7	25737927	4.74317	0.00907	2.04239	0.01653	8.51801	0.00366	0.96881	0.32541	2	24722.9	544	5212.31	7	22269.9	97
GY_dry	BOPA2_12_30329	7	26188987	1.96475	0.14095	0.850935	0.00534	3.91125	0.04835	0.02366	0.87781	2	10312.7	707	5248.84	7	22119.1	109
GY_dry	SCRI_RS_145156	7	26197250	4.2353	0.01476	1.83091	0.00876	8.39866	0.00384	0.0803	0.77695	2	23157.5	922	5467.74	7	35287.1	160
GY_dry	BOPA1_8365_454	7	26447530	3.3748	0.0347	1.45967	0.0078	6.75779	0.0095	2.3597e-05	0.99613	2	18875.8	822	5593.15	7	34705	140
GY_dry	SCRI_RS_142007	7	26816836	2.10409	0.12294	0.910307	0.0073	3.08137	0.07975	1.12611	0.28907	2	11066.6	550	5259.57	7	20158.6	82
GY_dry	SCRI_RS_161476	7	26829625	4.88916	0.00771	2.11295	0.00918	9.6867	0.00191	0.10019	0.75166	2	25975.9	1016	5312.95	7	36908	177
GY_dry	SCRI_RS_29353	7	27120368	3.51904	0.03008	1.52172	0.00824	5.83963	0.01589	1.19704	0.27424	2	18961.8	814	5388.35	7	31147.7	136
GY_dry	SCRI_RS_143373	7	27155795	1.8044	0.16629	0.779134	0.01086	3.38889	0.06658	0.22827	0.63314	2	9949.23	312	5513.86	7	16066.1	55
GY_dry	SCRI_RS_171103	7	27777443	7.29418	0.00071721	3.14435	0.01423	14.5125	0.00014794	0.08941	0.76499	2	39029.7	975	5350.8	7	38605.6	177
GY_dry	SCRI_RS_140096	7	27863177	7.38884	0.00065312	3.18501	0.01433	14.3148	0.000164	0.47062	0.49286	2	38937.4	981	5269.76	7	37914	183
GY_dry	SCRI_RS_219709	7	28112055	7.52582	0.00059348	3.22659	0.0244	11.2713	0.00083878	3.72724	0.05402	2	41570.6	578	5523.73	7	30638.3	90
GY_dry	SCRI_RS_138142	7	29230816	8.04552	0.00034139	3.46675	0.01509	13.5388	0.00024594	2.53184	0.11188	2	41899.3	1016	5207.78	7	37586.7	190
GY_dry	SCRI_RS_203776	7	29233950	8.21228	0.00029421	3.53134	0.01894	12.6044	0.00040671	3.77762	0.05228	2	43337.2	821	5277.11	7	34671.7	157
GY_dry	SCRI_RS_159253	7	29242963	9.494	8.191e-05	4.08666	0.01703	16.5025	5.2168e-05	2.4627	0.11688	2	49690.4	1059	5233.88	7	41622	196
GY_dry	SCRI_RS_237670	7	29841504	9.26992	0.00010221	3.99051	0.01692	16.2848	5.8475e-05	2.23573	0.13516	2	47556.4	1043	5130.19	7	38802.5	198
GY_dry	SCRI_RS_114631	7	30198869	9.85504	5.7468e-05	4.24057	0.01771	16.8245	4.4147e-05	2.85608	0.09132	2	51575.9	1057	5233.45	7	41682.3	198
GY_dry	SCRI_RS_114639	7	30199769	9.77573	6.2111e-05	4.20683	0.01753	16.6913	4.7297e-05	2.83128	0.09274	2	51138.3	1059	5231.15	7	42035.7	198
GY_dry	SCRI_RS_202811	7	30211972	4.62889	0.01038	1.9838	0.02468	6.81357	0.00944	2.41623	0.121	2	23839.1	344	5150.08	7	22852.3	55
GY_dry	BOPA2_12_30040	7	30545668	10.9186	2.0889e-05	4.68008	0.02502	18.1593	2.2663e-05	3.62015	0.05743	2	57630.7	823	5278.2	7	37673.5	153
GY_dry	SCRI_RS_194080	7	30562882	8.56023	0.00020717	3.68367	0.01753	15.3027	9.8282e-05	1.80449	0.1795	2	44436.2	925	5191.01	7	38215.1	164
GY_dry	SCRI_RS_200391	7	30866032	10.7234	2.4905e-05	4.60371	0.02197	18.4027	1.9767e-05	3.00406	0.08339	2	57142.3	921	5328.75	7	42015.2	171
GY_dry	SCRI_RS_150053	7	31222419	0.9354	0.39348	0.405077	0.00543	1.67633	0.19633	0.19858	0.65617	2	5145.05	326	5500.37	7	14643.7	53
GY_dry	SCRI_RS_106456	7	31337461	7.15095	0.00082478	3.08366	0.01365	13.3433	0.00027276	0.95913	0.32764	2	37220.5	1002	5204.98	7	34097.7	185
GY_dry	BOPA1_3313_1443	7	31340810	8.37605	0.00024757	3.6063	0.01657	13.3267	0.00027576	3.39222	0.06581	2	42037.2	960	5018.74	7	36675.9	175
GY_dry	SCRI_RS_150815	7	31352137	8.39525	0.00024208	3.61604	0.01581	14.2677	0.00016782	2.50165	0.11404	2	44419.9	1010	5291.07	7	39505.6	186
GY_dry	BOPA2_12_30141	7	31380476	7.98922	0.00036009	3.44359	0.01448	12.9636	0.00033241	2.99039	0.08405	2	42054.3	1052	5263.88	7	38473.8	184
GY_dry	SCRI_RS_192686	7	31486953	7.60718	0.00053893	3.26847	0.02052	14.7769	0.00013198	0.44905	0.50301	2	40122.9	702	5274.35	7	29810.2	117
GY_dry	BOPA2_12_30702	7	31492177	10.8169	2.3711e-05	4.62505	0.02967	20.1987	8.1919e-06	1.42267	0.23338	2	55411.5	685	5122.68	7	32282.4	127
GY_dry	BOPA1_8142_676	7	31741847	6.28535	0.00204	2.69037	0.02866	8.551	0.00364	3.95917	0.04727	2	30844.1	417	4907.29	7	15197.6	66
GY_dry	SCRI_RS_170038	7	31750719	1.59578	0.20465	0.688988	0.01097	1.72374	0.19032	1.46488	0.22721	2	8182.26	271	5127.43	7	14665.8	40
GY_dry	SCRI_RS_179005	7	31911992	8.08555	0.00033029	3.4811	0.01672	12.7991	0.00036479	3.33957	0.06795	2	42249.8	923	5225.35	7	33118.1	170
GY_dry	SCRI_RS_163976	7	32315380	3.72237	0.02526	1.59757	0.0224	2.31615	0.12905	5.09827	0.02464	2	19130	312	5139.19	7	14936	68
GY_dry	BOPA2_12_30219	7	32324876	7.43354	0.00062542	3.20383	0.0146	9.89221	0.00171	4.93475	0.02655	2	39589.8	969	5325.83	7	37622.7	169
GY_dry	SCRI_RS_214533	7	32327773	12.3658	5.1055e-06	5.29196	0.02806	17.6078	3.007e-05	6.99683	0.00832	2	62120.9	830	5023.59	7	36767.5	152
GY_dry	SCRI_RS_150517	7	32895825	7.71028	0.00050636	3.29554	0.02985	13.8399	0.0002227	1.56427	0.21165	2	40487.7	477	5251.13	7	29705.4	79
GY_dry	SCRI_RS_153154	7	34329782	7.83181	0.00044281	3.35378	0.0268	11.3515	0.00080661	4.24528	0.03983	2	37907.4	550	4840.18	7	23849.3	102
GY_dry	SCRI_RS_129779	7	34821569	4.33901	0.01329	1.87648	0.0081	3.03635	0.08172	5.62796	0.01786	2	22985.9	1024	5297.51	7	35438	166
GY_dry	SCRI_RS_138461	7	36912376	5.92331	0.00278	2.55596	0.01179	7.33783	0.00687	4.48212	0.03451	2	31765.5	957	5362.8	7	36427.9	164
GY_dry	SCRI_RS_138457	7	36912761	5.41165	0.00464	2.33348	0.01399	5.35755	0.02091	5.43364	0.02002	2	29274.8	739	5409.59	7	26580.1	132
GY_dry	BOPA2_12_30083	7	37306572	5.95537	0.00272	2.56543	0.01547	8.37543	0.00392	3.50647	0.06153	2	30490.8	727	5119.89	7	31351.9	115
GY_dry	SCRI_RS_165545	7	37311482	2.21421	0.11045	0.956834	0.00936	4.04712	0.04485	0.3869	0.53425	2	13054.8	442	5895.9	7	26325.8	52
GY_dry	SCRI_RS_140831	7	37394444	5.51043	0.00417	2.37986	0.01071	7.09675	0.00785	3.90328	0.04847	2	29629.8	988	5377.03	7	31771.7	181
GY_dry	SCRI_RS_220780	7	38050520	2.86039	0.05799	1.23665	0.00865	1.3285	0.24951	4.38515	0.03665	2	15746.5	631	5505.03	7	24002.2	106
GY_dry	BOPA2_12_30895	7	39680381	5.32696	0.005	2.30103	0.01063	7.07467	0.00795	3.56022	0.05948	2	27188.1	951	5103.86	7	37281.8	165
GY_dry	BOPA2_12_30894	7	39680495	4.33449	0.01341	1.87257	0.01	5.57711	0.01843	3.07776	0.07974	2	22486.1	820	5187.71	7	34663.1	151
GY_dry	BOPA2_12_10218	7	40109823	5.85486	0.00297	2.52724	0.01154	7.55552	0.00609	4.12976	0.04241	2	30439.4	967	5198.99	7	35600.4	162
GY_dry	SCRI_RS_179937	7	41835096	6.07772	0.00238	2.62342	0.01157	8.81	0.00307	3.32495	0.06853	2	31057.8	999	5110.1	7	37921.7	177
GY_dry	BOPA1_1213_1959	7	41835408	11.4149	1.2986e-05	4.88652	0.02743	19.4051	1.2042e-05	3.36605	0.06693	2	55660.7	783	4876.16	7	34235.1	134
GY_dry	BOPA2_12_31305	7	45118264	7.96819	0.00037731	3.4233	0.02043	14.9544	0.00011995	0.98231	0.32196	2	38005.6	730	4769.67	7	34121.4	104
GY_dry	SCRI_RS_209176	7	45704224	5.9399	0.00273	2.56384	0.01123	9.51929	0.00209	2.34777	0.12578	2	30373.5	1007	5113.48	7	37082.4	169
GY_dry	BOPA1_398_1244	7	46106105	7.77047	0.00045069	3.34612	0.01623	12.1142	0.00052419	3.39481	0.06573	2	40193.2	908	5172.55	7	36538.8	153
GY_dry	SCRI_RS_166536	7	47358617	5.4607	0.00438	2.35853	0.01039	8.81417	0.00306	2.09759	0.14785	2	27917.8	1001	5112.48	7	36579.9	157
GY_dry	BOPA2_12_30065	7	47359082	4.91796	0.00749	2.12552	0.00932	7.39429	0.00666	2.43114	0.11926	2	25198.5	1007	5123.76	7	35603.8	163
GY_dry	BOPA1_2585_2901	7	47582498	5.05124	0.00657	2.18243	0.01005	7.74239	0.0055	2.34923	0.12567	2	25586.5	961	5065.38	7	32255.7	163
GY_dry	SCRI_RS_91662	7	47583134	3.76467	0.02379	1.62361	0.01362	6.77323	0.00951	0.75915	0.38398	2	19721	535	5238.44	7	13304.7	104
GY_dry	SCRI_RS_193044	7	48201958	5.13984	0.00602	2.2204	0.01021	8.23694	0.00419	2.0339	0.15415	2	26042.6	962	5066.82	7	32136	160
GY_dry	BOPA2_12_30143	7	48203463	6.54204	0.00155	2.80967	0.02073	12.1445	0.00052855	0.9408	0.33247	2	29373.6	594	4489.98	7	23819.4	90
GY_dry	SCRI_RS_37395	7	48292385	6.08823	0.00237	2.62525	0.01359	11.2372	0.00083687	0.94001	0.33255	2	31199.5	855	5124.55	7	30001	140
GY_dry	SCRI_RS_223017	7	48405886	2.50078	0.08275	1.08223	0.00675	4.07115	0.044	0.9308	0.33498	2	12753.1	706	5099.66	7	25417.3	120
GY_dry	BOPA1_ConsensusGBS0356_1	7	49445658	4.67086	0.00965	2.01547	0.01252	6.96879	0.00848	2.35958	0.12496	2	24378.1	709	5219.19	7	27861.8	116
GY_dry	SCRI_RS_155795	7	49898184	2.28076	0.10273	0.988303	0.00435	3.97047	0.04657	0.59265	0.44158	2	11742.4	1006	5148.45	7	31991.9	177
GY_dry	SCRI_RS_187827	7	50187617	2.41916	0.08957	1.04784	0.0051	4.20864	0.0405	0.63139	0.42705	2	12269.8	909	5071.93	7	28552	165
GY_dry	SCRI_RS_202061	7	50282375	1.11896	0.32739	0.484935	0.00402	0.82985	0.36273	1.40743	0.23601	2	5801.72	534	5184.94	7	16794.1	93
GY_dry	SCRI_RS_186130	7	50287708	1.0475	0.35138	0.454223	0.00294	1.74681	0.18672	0.34986	0.55439	2	5224.59	680	4987.67	7	24038.2	125
GY_dry	SCRI_RS_208770	7	51041137	2.20594	0.13783	0.860656	0.00236	2.20594	0.13783	NaN	NaN	1	11383.4	899	5160.35	6	29134	160
GY_dry	SCRI_RS_205573	7	53824181	3.28669	0.03801	1.4201	0.00982	6.46996	0.0112	0.11235	0.73759	2	17466.4	642	5314.27	7	20954.6	102
GY_dry	BOPA1_8390_328	7	53924935	5.2835	0.00525	2.27984	0.01218	10.0937	0.00154	0.4797	0.48876	2	26937.2	822	5098.36	7	33121.2	141
GY_dry	SCRI_RS_198754	7	53929520	1.40177	0.24687	0.607532	0.00394	2.80766	0.09427	5.311e-06	0.99816	2	7387.36	679	5270.02	7	24877.1	136
GY_dry	SCRI_RS_188133	7	54430330	5.4382	0.00485	2.31426	0.03844	8.71382	0.00344	2.12516	0.1461	2	23808	261	4377.92	7	13713.8	48
GY_dry	SCRI_RS_200387	7	54700387	0.71854	0.48777	0.311785	0.00171	1.40326	0.23653	0.03549	0.85061	2	3557.65	809	4951.22	7	22871.3	146
GY_dry	SCRI_RS_169904	7	55242186	2.36573	0.09438	1.02512	0.0043	4.59397	0.03231	0.14123	0.70714	2	12545.3	1058	5302.92	7	31172.7	200
GY_dry	SCRI_RS_177253	7	56670681	2.46803	0.08534	1.06885	0.00547	2.78414	0.09556	2.14826	0.14309	2	13084.1	873	5301.43	7	22265.2	150
GY_dry	SCRI_RS_6969	7	56673173	2.46803	0.08534	1.06885	0.00547	2.78414	0.09556	2.14826	0.14309	2	13084.1	873	5301.43	7	22265.2	150
GY_dry	SCRI_RS_162708	7	56674176	2.69657	0.06802	1.16736	0.00622	2.47283	0.11621	2.91467	0.08815	2	14102.2	838	5229.69	7	21740.3	146
GY_dry	SCRI_RS_164730	7	58181781	2.45862	0.08609	1.06505	0.00489	4.64758	0.03134	0.27316	0.60134	2	13055.7	968	5310.18	7	27845.5	155
GY_dry	SCRI_RS_150783	7	58411980	2.33766	0.09732	1.0118	0.0064	4.45652	0.03513	0.22379	0.63632	2	11948	692	5111.11	7	27929.7	126
GY_dry	BOPA2_12_30545	7	58416963	0.24591	0.78208	0.106749	0.00088554	0.46063	0.49762	0.03202	0.85804	2	1342.07	535	5457.54	7	15897.8	94
GY_dry	SCRI_RS_157020	7	58426784	2.40704	0.09062	1.04278	0.00481	4.78271	0.02899	0.03616	0.84923	2	13009.4	963	5404.72	7	29506.4	164
GY_dry	SCRI_RS_202653	7	59710274	4.40597	0.01257	1.90066	0.01302	8.72297	0.00326	0.101	0.75073	2	21439.6	651	4866.04	7	18063.4	116
GY_dry	BOPA1_5467_1663	7	59719498	2.86178	0.05761	1.2395	0.0052	5.15125	0.02343	0.57438	0.44869	2	15164.8	1059	5299.08	7	31757.6	203
GY_dry	SCRI_RS_230487	7	59806703	2.80687	0.06085	1.21574	0.0052	5.18434	0.02299	0.43223	0.51104	2	14937.5	1040	5321.75	7	30705.8	186
GY_dry	BOPA2_12_30371	7	60593610	0.9519	0.38658	0.412761	0.00297	1.4451	0.22978	0.45998	0.49789	2	4883.18	609	5129.93	7	24146	118
GY_dry	SCRI_RS_136918	7	61261200	3.09521	0.04617	1.33564	0.01229	3.69148	0.05528	2.48752	0.11541	2	16858.4	480	5446.62	7	18494.1	84
GY_dry	SCRI_RS_134872	7	61261760	2.14645	0.11752	0.929888	0.0047	4.29396	0.03854	0.00388	0.95036	2	10977.9	865	5114.47	7	35110.6	168
GY_dry	SCRI_RS_171008	7	61612172	1.61502	0.20013	0.698688	0.00752	3.00263	0.08387	0.23293	0.62962	2	9127.23	416	5651.48	7	10697.9	85
GY_dry	SCRI_RS_200953	7	62858889	2.23838	0.10867	0.96389	0.01563	4.03328	0.04563	0.45189	0.50203	2	12181.2	262	5441.98	7	18926.3	40
GY_dry	BOPA1_4679_1594	7	62862491	0.90756	0.40397	0.393651	0.00244	1.57251	0.21025	0.24425	0.6213	2	5075.72	718	5592.74	7	20430.6	130
GY_dry	BOPA1_5028_1261	7	63748630	2.71243	0.06684	1.17496	0.00494	4.97266	0.02596	0.45475	0.50023	2	14383.1	1057	5302.66	7	31632.8	197
GY_dry	SCRI_RS_136556	7	63764255	0.9985	0.36945	0.432444	0.00533	0.88019	0.34877	1.11652	0.29138	2	5329.85	361	5337.88	7	10323	74
GY_dry	SCRI_RS_187590	7	64454838	5.09067	0.00636	2.19654	0.01229	8.87101	0.00299	1.30692	0.2533	2	26591	796	5223.48	7	24367.1	124
GY_dry	SCRI_RS_137626	7	65343726	3.21125	0.04077	1.38966	0.00693	6.3418	0.01197	0.08719	0.76785	2	17317.1	891	5392.63	7	27300.3	162
GY_dry	SCRI_RS_161111	7	65422726	0.2477	0.78073	0.107499	0.00135	0.49195	0.48352	0.00483	0.94463	2	1318.2	356	5321.68	7	7809.62	66
GY_dry	SCRI_RS_219349	7	66194480	1.09766	0.33456	0.475526	0.00479	2.13959	0.14425	0.06029	0.80616	2	6400.21	440	5830.78	7	15469.5	80
GY_dry	SCRI_RS_138111	7	66219762	3.41035	0.03388	1.47006	0.01424	6.80904	0.00937	0.0263	0.87125	2	17567	452	5151.1	7	19936.4	74
GY_dry	BOPA2_12_30576	7	66410739	2.28296	0.10251	0.989234	0.00437	4.47635	0.03461	0.0936	0.75972	2	12198.7	1005	5343.35	7	30229.6	178
GY_dry	SCRI_RS_168494	7	67055480	2.69951	0.06775	1.16909	0.00534	5.35949	0.02082	0.04484	0.83235	2	13989.3	964	5182.15	7	34315.6	189
GY_dry	BOPA2_12_31357	7	68396239	5.95931	0.00268	2.57187	0.01174	11.4876	0.00072877	0.43766	0.50841	2	31322.5	971	5256.06	7	33292.6	168
GY_dry	SCRI_RS_230478	7	68752616	3.73572	0.02418	1.61654	0.00699	6.71283	0.00971	0.76018	0.38347	2	19618.7	1028	5251.65	7	30416.5	200
GY_dry	SCRI_RS_200890	7	71998510	0.31985	0.72635	0.138854	0.00079104	0.6083	0.43567	0.03216	0.85773	2	1781.26	779	5569.08	7	23607.2	163
GY_dry	SCRI_RS_15864	7	77006398	2.19379	0.112	0.950782	0.00399	4.34902	0.03727	0.04248	0.83674	2	11639.7	1059	5305.74	7	30750.4	206
GY_dry	SCRI_RS_159066	7	81384726	0.47409	0.62267	0.205742	0.00144	0.60499	0.43697	0.34382	0.55784	2	2668.29	632	5628.21	7	20859	129
GY_dry	SCRI_RS_234226	7	81389044	0.71659	0.48881	0.31086	0.00217	0.94804	0.33059	0.4859	0.48602	2	3953.44	630	5517.04	7	23679.4	129
GY_dry	SCRI_RS_152299	7	81672902	0.23518	0.79054	0.102076	0.00109	0.00095099	0.97541	0.46941	0.49365	2	1239.21	407	5269.19	7	17396.1	83
GY_dry	BOPA1_4475_478	7	82213270	1.04195	0.35315	0.452041	0.00205	2.0859	0.14898	0.00011629	0.9914	2	5423.57	988	5205.19	7	23059.4	189
GY_dry	BOPA2_12_10657	7	82313922	1.0931	0.3356	0.474178	0.00225	2.15872	0.1421	0.02971	0.86319	2	5658.57	938	5176.63	7	24652.7	178
GY_dry	BOPA1_5695_922	7	84124546	0.49096	0.61222	0.213092	0.00118	0.93304	0.33436	0.04997	0.82317	2	2641.51	804	5380.32	7	22230.2	150
GY_dry	SCRI_RS_11068	7	84646091	0.16197	0.8505	0.0703257	0.00047232	0.00011826	0.99133	0.32381	0.56951	2	848.713	670	5240.06	7	11857.6	150
GY_dry	SCRI_RS_236651	7	86005304	0.68397	0.50483	0.296855	0.00125	1.20042	0.27349	0.16846	0.68157	2	3639.29	1059	5320.85	7	28464.6	201
GY_dry	BOPA2_12_30149	7	87929896	0.91958	0.39913	0.398886	0.00231	0.00962	0.92189	1.82953	0.17658	2	4724.63	766	5137.81	7	21573.5	155
GY_dry	SCRI_RS_132425	7	87932255	0.08255	0.92077	0.0358488	0.00018246	0.11746	0.73188	0.04777	0.82704	2	430.974	871	5220.62	7	25275.6	166
GY_dry	BOPA2_12_31441	7	93121008	0.48385	0.61664	0.209968	0.00148	0.96527	0.32624	0.00395	0.9499	2	2693.59	627	5567.03	7	20841	124
GY_dry	SCRI_RS_182	7	94005875	1.65151	0.19229	0.716043	0.00326	0.34026	0.55981	2.96208	0.08555	2	8910.02	977	5395.08	7	27783.7	181
GY_dry	BOPA1_4054_1326	7	95639213	0.06162	0.94024	0.0267613	0.00013268	0.00354	0.9526	0.11971	0.72943	2	314.563	899	5104.84	7	21755.1	179
GY_dry	BOPA1_ABC04803_1_1_392	7	98043395	0.47997	0.61895	0.208344	0.00094974	0.69285	0.4054	0.26761	0.60506	2	2524.14	975	5258.93	7	26855.1	191
GY_dry	SCRI_RS_139962	7	101579431	0.37874	0.68483	0.164417	0.00083655	0.73734	0.39075	0.02097	0.88491	2	2065.77	879	5454.3	7	20636.8	164
GY_dry	BOPA1_9820_455	7	109383022	1.52879	0.21732	0.6629	0.00302	1.57304	0.21007	1.48376	0.22348	2	8109.34	975	5304.42	7	28504.9	173
GY_dry	BOPA1_1107_392	7	109656682	0.45619	0.63392	0.197966	0.00149	0.83322	0.36171	0.08044	0.7768	2	2564.04	591	5620.61	7	17833.3	117
GY_dry	BOPA1_1735_1424	7	110445395	1.05792	0.34758	0.458945	0.00212	0.82755	0.36321	1.28804	0.25669	2	5573.26	961	5268.14	7	29549.3	166
GY_dry	BOPA1_3186_1560	7	110758014	1.45857	0.23374	0.631267	0.00654	1.6398	0.20106	1.27626	0.25924	2	7145.75	421	4899.15	7	17759.5	84
GY_dry	SCRI_RS_154193	7	112662879	2.3465	0.09623	1.01669	0.00449	1.15364	0.28305	3.53643	0.06032	2	12078.1	1002	5147.27	7	31796.4	171
GY_dry	SCRI_RS_129686	7	115429729	0.58686	0.55628	0.254707	0.00124	1.15559	0.28266	0.01936	0.88937	2	3207.76	916	5465.99	7	25318	149
GY_dry	SCRI_RS_195940	7	115433462	1.22537	0.29412	0.531475	0.00249	1.3493	0.24569	1.10129	0.29425	2	6608.68	941	5393.21	7	32080.3	173
GY_dry	BOPA2_12_30496	7	116658838	1.21636	0.29682	0.527507	0.00274	1.68706	0.19434	0.74616	0.38794	2	6604.79	851	5429.96	7	29402.9	143
GY_dry	BOPA1_2429_1929	7	126298543	1.64262	0.19404	0.712109	0.00345	1.8988	0.16855	1.38564	0.23945	2	8713.94	918	5304.9	7	25039.5	164
GY_dry	SCRI_RS_165918	7	126524634	0.9048	0.40503	0.392513	0.0021	0.9024	0.34242	0.90731	0.34111	2	4610.77	822	5095.9	7	28077.4	152
GY_dry	BK_03	7	127679215	0.8888	0.41146	0.385672	0.00163	1.13408	0.28715	0.6439	0.42248	2	4670.44	1050	5254.78	7	30128.7	185
GY_dry	SCRI_RS_158126	7	127680000	0.63312	0.53113	0.274799	0.00116	0.86186	0.35343	0.40487	0.52472	2	3363.44	1055	5312.48	7	28261.1	191
GY_dry	SCRI_RS_235046	7	129861926	1.13847	0.32109	0.493373	0.00414	0.02225	0.88147	2.25463	0.13381	2	5611.04	531	4928.6	7	13480.7	123
GY_dry	BOPA2_12_30997	7	130414038	0.23967	0.78693	0.104064	0.00043842	0.2043	0.65137	0.27518	0.59999	2	1272.64	1055	5310.02	7	29063.1	197
GY_dry	SCRI_RS_158234	7	131205911	0.5082	0.60172	0.220606	0.0009273	0.74563	0.38806	0.27129	0.60258	2	2704.96	1059	5322.62	7	28197.6	196
GY_dry	BOPA2_12_31203	7	133701389	0.21626	0.80565	0.0938536	0.00135	0.43149	0.51176	0.00246	0.96051	2	1238.33	301	5726.12	7	15597.6	58
GY_dry	SCRI_RS_171786	7	142388985	0.24369	0.78377	0.105811	0.00044399	0.48731	0.48528	0.00052636	0.9817	2	1281.42	1058	5258.41	7	29850.9	199
GY_dry	SCRI_RS_132722	7	142394274	0.80435	0.44772	0.348994	0.00184	1.529	0.21661	0.08136	0.77554	2	4110.78	842	5110.7	7	22026.8	140
GY_dry	SCRI_RS_132654	7	143693823	0.42027	0.65698	0.182448	0.00078278	0.78349	0.37628	0.05777	0.81011	2	2229.6	1034	5305.14	7	30157.9	173
GY_dry	SCRI_RS_192587	7	144290381	0.25561	0.7745	0.110979	0.00047858	0.50386	0.47797	0.00783	0.92949	2	1370.66	1031	5362.41	7	28474.5	168
GY_dry	SCRI_RS_127040	7	146588838	0.35385	0.70206	0.153626	0.00064585	0.47203	0.4922	0.23601	0.6272	2	1883.96	1059	5324.17	7	27963	200
GY_dry	SCRI_RS_207354	7	146589750	0.26588	0.76658	0.115443	0.00048855	0.53025	0.46667	0.00203	0.96409	2	1403	1049	5276.73	7	29754.2	192
GY_dry	BOPA2_12_11103	7	153004133	0.1097	0.89613	0.047629	0.00052308	0.17569	0.67532	0.04412	0.83373	2	583.893	408	5322.54	7	8702.5	76
GY_dry	BOPA2_12_11202	7	163841200	0.42933	0.51278	0.290069	0.00125	0.42933	0.51278	NaN	NaN	1	2258.73	327	5261.06	6	15435.5	68
GY_dry	BOPA2_12_11254	7	164884272	0.21354	0.80787	0.0926585	0.00153	0.36823	0.5445	0.06017	0.80642	2	1243.44	260	5823.1	7	16174.8	42
GY_dry	BOPA1_8582_772	7	167862263	0.04485	0.95614	0.0194785	0.00021107	0.02941	0.86392	0.06037	0.80604	2	249.088	405	5553.24	7	15886.4	84
GY_dry	BOPA1_5_1593	7	176154907	0.45229	0.63635	0.196304	0.00119	0.004	0.9496	0.90059	0.34294	2	2444.81	726	5405.36	7	24054.7	149
GY_dry	BOPA2_12_31120	7	176885969	0.11098	0.89498	0.0481867	0.00033534	0.00477	0.94497	0.21719	0.64135	2	597.035	634	5379.75	7	21423.6	138
GY_dry	SCRI_RS_169639	7	177699524	0.32067	0.72574	0.139219	0.00058532	0.00242	0.96075	0.63891	0.42428	2	1707.39	1059	5324.5	7	27912.6	220
GY_dry	BOPA2_12_30344	7	180474019	0.27699	0.75817	0.120233	0.00098275	0.13047	0.71809	0.42366	0.51539	2	1366.94	539	4934.93	7	17419.2	120
GY_dry	SCRI_RS_200107	7	200739172	4.98252	0.00704	2.15243	0.00996	4.11432	0.0428	5.82989	0.01594	2	25476.5	953	5113.18	7	34852.5	188
GY_dry	SCRI_RS_214425	7	203498880	3.6674	0.02591	1.58653	0.00744	3.84751	0.05012	3.47715	0.06253	2	18953.6	938	5168.13	7	34925.4	191
GY_dry	SCRI_RS_196063	7	213761189	3.37295	0.03466	1.46017	0.00613	6.62199	0.01021	0.12936	0.71917	2	17866.1	1057	5296.89	7	32767	198
GY_dry	BOPA1_2251_643	7	217287328	2.94478	0.05312	1.27474	0.00625	1.98728	0.15897	3.89588	0.04871	2	14856.7	897	5045.11	7	32631.6	199
GY_dry	BOPA1_5138_265	7	223284528	3.89253	0.02146	1.66837	0.02502	6.71956	0.01001	1.06403	0.30315	2	17194.4	292	4417.29	7	12106.7	63
GY_dry	BOPA2_12_10698	7	226518116	2.01774	0.1343	0.871924	0.00942	1.63766	0.20138	2.39215	0.12273	2	10259.6	402	5084.72	7	19230.9	88
GY_dry	BOPA2_12_10268	7	227074832	1.76643	0.17218	0.764017	0.00777	1.9929	0.15876	1.53748	0.21567	2	9364.56	430	5301.39	7	18557	69
GY_dry	SCRI_RS_149647	7	227368602	2.1106	0.12223	0.912822	0.00799	1.58148	0.20913	2.6346	0.10518	2	10499	504	4974.43	7	17083.8	113
GY_dry	BOPA2_12_30481	7	228406803	3.16859	0.04251	1.37151	0.00638	2.56494	0.10959	3.76475	0.05264	2	16382.9	947	5170.41	7	34444	200
GY_dry	SCRI_RS_137364	7	237491000	3.37285	0.03472	1.45942	0.00712	4.6994	0.03043	2.04089	0.15347	2	17284.9	903	5124.7	7	32574.9	191
GY_dry	BOPA1_5202_1199	7	242564744	3.98707	0.01887	1.72423	0.00812	4.44163	0.03534	3.52054	0.06092	2	20650.8	934	5179.43	7	35282.5	187
GY_dry	SCRI_RS_162623	7	244653805	4.1108	0.01669	1.77754	0.00827	4.72561	0.02996	3.48359	0.06229	2	21227.1	946	5163.75	7	35720.7	199
GY_dry	SCRI_RS_160279	7	247947920	1.54147	0.21461	0.66835	0.00315	2.42275	0.11992	0.66107	0.41639	2	7904.1	935	5127.63	7	31095.7	198
GY_dry	SCRI_RS_236675	7	250591560	3.02362	0.04913	1.30865	0.00648	2.91026	0.08837	3.13002	0.07721	2	15980.2	888	5285.12	7	34298.3	194
GY_dry	BOPA2_12_30411	7	262018069	4.4559	0.01186	1.92592	0.00902	4.8244	0.0283	4.07164	0.04389	2	22443.6	939	5036.82	7	34965.6	198
GY_dry	SCRI_RS_147689	7	263072748	2.41152	0.09024	1.0446	0.005	2.65443	0.1036	2.16526	0.1415	2	12331.4	921	5113.53	7	31612.9	198
GY_dry	SCRI_RS_66459	7	263805060	3.63112	0.02691	1.57009	0.00838	4.58454	0.03256	2.66839	0.10274	2	18260.4	820	5028.86	7	33409.5	184
GY_dry	SCRI_RS_129817	7	264056162	3.68929	0.02535	1.59602	0.00743	3.8772	0.04924	3.49119	0.06201	2	19067.4	946	5168.32	7	35103.6	198
GY_dry	BOPA2_12_30492	7	264361753	1.9239	0.1467	0.83357	0.00453	2.13684	0.14418	1.70909	0.19147	2	10173.8	811	5288.09	7	29009.6	174
GY_dry	BOPA2_12_31227	7	265489644	2.22418	0.10878	0.963451	0.00494	2.33163	0.12714	2.11371	0.14635	2	11560.1	858	5197.46	7	31078.8	182
GY_dry	BOPA1_4850_969	7	270644774	3.6751	0.02572	1.58973	0.00764	3.38682	0.06604	3.95242	0.0471	2	19108.6	912	5199.48	7	36793.2	177
GY_dry	SCRI_RS_167383	7	275459661	1.97787	0.13897	0.857079	0.0042	2.08369	0.14923	1.87003	0.17182	2	10056.6	895	5084.55	7	34158.9	198
GY_dry	SCRI_RS_165137	7	277153610	2.68841	0.06865	1.16336	0.0068	2.32228	0.12796	3.04819	0.08124	2	13928.5	747	5180.95	7	32302.8	157
GY_dry	SCRI_RS_196678	7	283375960	3.68929	0.02535	1.59602	0.00743	3.8772	0.04924	3.49119	0.06201	2	19067.4	946	5168.32	7	35103.6	198
GY_dry	SCRI_RS_10407	7	284094597	2.86001	0.0579	1.23732	0.00724	2.52399	0.11255	3.18863	0.07456	2	14577.1	745	5096.88	7	32639	157
GY_dry	BOPA2_12_30550	7	285719287	3.76788	0.02346	1.62967	0.00782	3.80724	0.05134	3.71725	0.05416	2	19439.8	916	5159.35	7	35290.8	169
GY_dry	SCRI_RS_212852	7	308189322	3.62442	0.02704	1.56799	0.00736	3.44366	0.06381	3.79493	0.05171	2	18728.6	938	5167.34	7	34627.4	189
GY_dry	BOPA2_12_20207	7	310311324	2.00875	0.13469	0.870665	0.0038	0.23323	0.62924	3.78363	0.05203	2	10811.8	1016	5382.33	7	30768	207
GY_dry	SCRI_RS_149228	7	312103579	3.68929	0.02535	1.59602	0.00743	3.8772	0.04924	3.49119	0.06201	2	19067.4	946	5168.32	7	35103.6	198
GY_dry	SCRI_RS_154541	7	317688267	3.15839	0.04303	1.36623	0.00751	2.98176	0.0846	3.32631	0.06855	2	16792.3	795	5316.73	7	34870	164
GY_dry	SCRI_RS_232559	7	317704405	3.95351	0.01951	1.70974	0.00813	3.9632	0.0468	3.93124	0.04769	2	20523.9	923	5191.32	7	36850.6	174
GY_dry	SCRI_RS_237304	7	319173520	3.52656	0.02984	1.5252	0.0079	3.60417	0.05798	3.43857	0.06404	2	18521.8	845	5252.09	7	35931.7	174
GY_dry	BOPA2_12_30563	7	321637487	2.7855	0.0623	1.20551	0.00665	2.59451	0.10763	2.97005	0.08521	2	14856.9	793	5333.64	7	33659.4	163
GY_dry	SCRI_RS_140553	7	323685757	1.22311	0.29512	0.530001	0.00431	2.2937	0.13048	0.15607	0.69295	2	6358.47	544	5198.62	7	17362	101
GY_dry	SCRI_RS_152074	7	323864196	0.26166	0.76983	0.113605	0.00052593	0.50657	0.4768	0.01727	0.89547	2	1376.07	960	5258.98	7	26329.9	169
GY_dry	SCRI_RS_161359	7	337265200	2.16887	0.11496	0.939453	0.00494	3.66244	0.056	0.67674	0.41095	2	10756.9	827	4959.69	7	36307.6	167
GY_dry	SCRI_RS_13354	7	342080167	3.77603	0.02326	1.63339	0.00759	3.81063	0.05122	3.73046	0.05373	2	19498.8	947	5163.83	7	35334.2	198
GY_dry	SCRI_RS_174500	7	343597336	3.77603	0.02326	1.63339	0.00759	3.81063	0.05122	3.73046	0.05373	2	19498.8	947	5163.83	7	35334.2	198
GY_dry	SCRI_RS_102957	7	346194868	3.52656	0.02984	1.5252	0.0079	3.60417	0.05798	3.43857	0.06404	2	18521.8	845	5252.09	7	35931.7	174
GY_dry	BOPA1_2792_749	7	348272948	3.2493	0.03923	1.40638	0.00655	3.50043	0.06166	2.99082	0.08406	2	16809	946	5173.09	7	34458.4	198
GY_dry	BOPA1_1212_890	7	350976143	3.52656	0.02984	1.5252	0.0079	3.60417	0.05798	3.43857	0.06404	2	18521.8	845	5252.09	7	35931.7	174
GY_dry	BOPA1_8097_658	7	351911775	3.52656	0.02984	1.5252	0.0079	3.60417	0.05798	3.43857	0.06404	2	18521.8	845	5252.09	7	35931.7	174
GY_dry	BOPA1_1549_1898	7	354110472	4.20697	0.01518	1.81873	0.00872	4.56279	0.03294	3.83701	0.05044	2	20954.3	915	4980.85	7	35552.8	198
GY_dry	BOPA2_12_30389	7	354115188	3.77603	0.02326	1.63339	0.00759	3.81063	0.05122	3.73046	0.05373	2	19498.8	947	5163.83	7	35334.2	198
GY_dry	BOPA1_6628_1302	7	357492165	1.10035	0.33364	0.476722	0.00468	0.38715	0.53411	1.81286	0.17883	2	5739.43	456	5216.01	7	10690.1	94
GY_dry	SCRI_RS_173914	7	360541160	3.08372	0.0463	1.33442	0.00691	3.23027	0.07265	2.9298	0.08733	2	16212.8	845	5257.56	7	35272	174
GY_dry	SCRI_RS_219749	7	361292924	4.733	0.00912	2.04001	0.01403	3.73506	0.05373	5.70302	0.01723	2	24014.9	628	5073.93	7	33911.4	140
GY_dry	BOPA2_12_30621	7	361405806	3.77603	0.02326	1.63339	0.00759	3.81063	0.05122	3.73046	0.05373	2	19498.8	947	5163.83	7	35334.2	198
GY_dry	SCRI_RS_231300	7	366099567	3.65792	0.02616	1.58236	0.00745	3.66101	0.056	3.64448	0.05656	2	18935.8	935	5176.67	7	34974.8	186
GY_dry	BOPA2_12_30004	7	374008168	3.60514	0.0276	1.55909	0.00808	3.72858	0.05382	3.47079	0.06281	2	18924.8	844	5249.41	7	36274.7	174
GY_dry	SCRI_RS_207127	7	376110174	1.381	0.25187	0.598824	0.00299	1.76063	0.18489	1.00136	0.31725	2	7085.91	882	5131	7	29977.6	192
GY_dry	SCRI_RS_206751	7	385856670	3.70892	0.02483	1.60502	0.00685	4.84306	0.02798	2.5675	0.10938	2	19624	1041	5291.02	7	32179.5	213
GY_dry	SCRI_RS_133777	7	400830262	2.46754	0.08558	1.06763	0.00727	3.44198	0.06401	1.49053	0.22257	2	11844.2	654	4800.02	7	16798.8	158
GY_dry	BOPA2_12_30600	7	402151330	1.16141	0.31372	0.503458	0.00357	2.25064	0.13406	0.07549	0.7836	2	5494.98	627	4731.31	7	16285	146
GY_dry	SCRI_RS_162419	7	404990200	4.4412	0.01201	1.92046	0.00818	5.71595	0.01699	3.15462	0.076	2	23464.8	1041	5283.44	7	33490	214
GY_dry	SCRI_RS_14173	7	407581509	4.05842	0.01759	1.75473	0.0086	4.11841	0.04271	3.98474	0.04622	2	21169.7	897	5216.24	7	34642.7	188
GY_dry	BOPA1_ABC06618_1_2_314	7	410017106	4.44201	0.01202	1.9201	0.00893	4.784	0.02897	4.08444	0.04356	2	22921.5	946	5160.17	7	36204.8	198
GY_dry	SCRI_RS_204144	7	411370086	5.1407	0.00603	2.21968	0.01077	5.88239	0.01549	4.37701	0.03671	2	25449	902	4950.5	7	36918.4	196
GY_dry	BOPA2_12_31140	7	411695046	1.41318	0.24429	0.612094	0.00506	2.48172	0.11577	0.3477	0.55567	2	7704.83	529	5452.12	7	22844.7	98
GY_dry	BOPA1_5480_826	7	413074989	3.5247	0.02989	1.52447	0.00786	4.65324	0.03127	2.38861	0.12259	2	18243	854	5175.75	7	31720.2	178
GY_dry	BOPA1_ABC11989_1_2_148	7	413462047	1.03227	0.35682	0.447551	0.00329	0.17253	0.67802	1.89177	0.16951	2	5723.93	604	5544.97	7	18698.3	104
GY_dry	BOPA2_12_31211	7	414504720	6.21173	0.00208	2.68194	0.01185	9.07301	0.00266	3.32929	0.06836	2	32897.8	998	5296.09	7	38300.1	207
GY_dry	SCRI_RS_127143	7	414729073	4.44794	0.01195	1.92263	0.00894	4.50255	0.0341	4.37725	0.03669	2	22870.5	945	5141.83	7	36570.7	196
GY_dry	BOPA1_ABC14818_1_1_296	7	415119732	3.95897	0.0194	1.7122	0.00796	4.36435	0.03696	3.54188	0.06014	2	20449.7	946	5165.4	7	35498.6	198
GY_dry	SCRI_RS_229684	7	416151403	4.75207	0.00885	2.05306	0.01017	4.7186	0.0301	4.76559	0.02929	2	24468.8	890	5149.09	7	33061.9	197
GY_dry	BOPA2_12_30449	7	416618712	3.33932	0.03599	1.44382	0.00836	2.51203	0.1134	4.15609	0.04183	2	17383.3	753	5205.63	7	34148.2	162
GY_dry	BOPA1_1290_729	7	419567362	4.05668	0.01761	1.75424	0.00819	4.23675	0.03983	3.86375	0.04963	2	20925.5	942	5158.27	7	35543.7	194
GY_dry	BOPA1_151_730	7	422941680	2.72042	0.06661	1.17646	0.0081	3.10851	0.07836	2.32585	0.12774	2	14723.8	635	5412.34	7	28611.4	141
GY_dry	SCRI_RS_152698	7	425387282	3.88231	0.02092	1.67944	0.00744	4.64984	0.03129	3.10498	0.07836	2	20656.3	998	5320.62	7	34802.5	210
GY_dry	BOPA1_8491_1138	7	425598771	3.94383	0.01968	1.70597	0.00755	4.59332	0.03234	3.28384	0.07027	2	20964.7	999	5315.82	7	35066.5	210
GY_dry	SCRI_RS_146847	7	429082482	1.23036	0.29293	0.533236	0.00402	1.16693	0.28047	1.29321	0.25591	2	6656.24	596	5410.01	7	12920.1	122
GY_dry	SCRI_RS_12729	7	429810125	3.96536	0.01925	1.71557	0.00731	5.08464	0.02435	2.83713	0.09241	2	20955.8	1042	5284.7	7	32726.3	214
GY_dry	BOPA2_12_11146	7	430314726	0.82782	0.43768	0.358843	0.00361	0.58005	0.4467	1.07549	0.30028	2	3899.14	438	4710.12	7	14125.9	94
GY_dry	BOPA2_12_30475	7	430903953	1.15524	0.31592	0.500423	0.00496	0.60506	0.43706	1.70447	0.19237	2	6645.01	450	5752.08	7	13278.9	94
GY_dry	SCRI_RS_151367	7	432343050	4.66192	0.00969	2.01368	0.0106	6.12088	0.01355	3.18712	0.07458	2	24258	844	5203.44	7	26282.4	175
GY_dry	BOPA2_12_30574	7	435465480	0.57079	0.56541	0.247637	0.00199	0.07849	0.77946	1.06308	0.30296	2	3189.02	556	5587.06	7	13483.2	107
GY_dry	SCRI_RS_189377	7	435470781	3.97963	0.01898	1.7217	0.00734	5.37068	0.02067	2.58044	0.10849	2	21045.5	1041	5288.29	7	32585.6	213
GY_dry	BOPA1_ConsensusGBS0250_2	7	440018338	5.32425	0.00501	2.30016	0.01029	8.39696	0.00384	2.24099	0.13471	2	27257.3	987	5119.46	7	35090.5	202
GY_dry	BOPA1_6975_1101	7	440067104	4.16386	0.01582	1.80079	0.00798	5.41664	0.02015	2.90077	0.08885	2	22130.1	997	5314.81	7	35551.5	209
GY_dry	SCRI_RS_153388	7	443397454	2.91341	0.05481	1.26114	0.00629	3.77474	0.05235	2.04763	0.1528	2	15401.6	887	5286.46	7	30083.1	179
GY_dry	BOPA1_3743_1988	7	448912368	5.59132	0.00386	2.41341	0.01173	7.34118	0.00687	3.8186	0.05099	2	28494	904	5096.12	7	35901.9	188
GY_dry	BOPA2_12_30589	7	449173785	5.51507	0.00416	2.38091	0.01106	6.19453	0.01299	4.81069	0.02853	2	28394.9	946	5148.6	7	37768.6	197
GY_dry	SCRI_RS_9736	7	449178407	5.50737	0.00419	2.37779	0.01157	7.43409	0.00652	3.55961	0.05952	2	28091.8	903	5100.77	7	35662.7	188
GY_dry	SCRI_RS_157035	7	449330926	5.34827	0.00492	2.30803	0.01199	5.2631	0.02203	5.4061	0.0203	2	27936.4	847	5223.44	7	33909.4	186
GY_dry	SCRI_RS_235584	7	450200792	6.77998	0.00123	2.91009	0.02199	11.9071	0.00059964	1.63976	0.20087	2	36915.2	582	5444.74	7	27049.2	136
GY_dry	SCRI_RS_115426	7	451631641	3.57398	0.02853	1.5447	0.00918	4.49546	0.03432	2.64255	0.10446	2	19924.8	742	5574.97	7	29141.8	154
GY_dry	SCRI_RS_219291	7	452416751	3.13385	0.0441	1.35556	0.00756	2.9395	0.08683	3.31951	0.06884	2	16801	784	5361.15	7	34883.7	161
GY_dry	SCRI_RS_175859	7	456136476	4.75623	0.00908	2.04191	0.02185	8.1163	0.00461	1.38839	0.23937	2	28252.6	405	5940.13	7	25766.6	92
GY_dry	SCRI_RS_231916	7	456137737	4.62328	0.01034	1.98548	0.02095	7.83527	0.00537	1.40358	0.23681	2	27548.2	410	5958.58	7	26616.8	92
GY_dry	BOPA2_12_30213	7	460735532	1.00363	0.36717	0.435133	0.00327	0.57865	0.44715	1.4282	0.23254	2	5568.71	589	5548.56	7	19734	108
GY_dry	BOPA2_12_11377	7	463873926	4.55438	0.0109	1.96257	0.01457	7.88583	0.00515	1.21993	0.26983	2	23485	578	5156.58	7	34817.5	125
GY_dry	BOPA2_12_21115	7	471268170	3.83163	0.02201	1.65738	0.00771	4.11708	0.04273	3.53515	0.06039	2	19797.2	946	5166.78	7	35312.1	198
GY_dry	BOPA2_12_31513	7	475182581	2.36016	0.09502	1.02218	0.0053	2.0078	0.15686	2.70851	0.10018	2	11725.7	854	4968.2	7	26409	172
GY_dry	BOPA2_12_30565	7	481655599	5.23487	0.00548	2.26122	0.01008	7.5374	0.00615	2.91775	0.08792	2	26787.2	990	5117.07	7	35231.8	204
GY_dry	BOPA1_1578_552	7	489497015	5.29894	0.00514	2.28904	0.01021	8.05384	0.00463	2.53158	0.11191	2	27101.7	989	5114.56	7	35536.1	203
GY_dry	BOPA1_1272_459	7	492206525	1.8451	0.15908	0.798384	0.00707	3.51382	0.06144	0.18212	0.66974	2	9497.63	500	5147.48	7	15899.7	116
GY_dry	BOPA1_4594_971	7	496530274	5.00228	0.0069	2.16115	0.01003	7.29464	0.00704	2.69686	0.10088	2	25764.7	947	5150.59	7	37124.5	200
GY_dry	BOPA1_ABC10040_1_1_238	7	501750469	2.49838	0.08286	1.08166	0.00599	3.76417	0.05271	1.23149	0.26745	2	13533.1	795	5416.76	7	30792.2	170
GY_dry	BOPA1_ConsensusGBS0132_4	7	505361481	2.25587	0.10548	0.97683	0.00559	2.59521	0.1076	1.91345	0.16698	2	12021.8	769	5329.11	7	28996.7	174
GY_dry	BOPA1_3232_201	7	506517938	2.99491	0.05054	1.29636	0.00636	5.56665	0.01852	0.42672	0.51377	2	15194.3	897	5073.37	7	32355.7	190
GY_dry	SCRI_RS_136221	7	508669054	0.91389	0.40159	0.396217	0.00331	1.75345	0.18601	0.07738	0.78099	2	4873.12	530	5332.27	7	16382.1	103
GY_dry	BOPA1_5141_240	7	509844383	2.63471	0.07234	1.14062	0.00601	4.50794	0.03403	0.76277	0.38272	2	12849.8	832	4877.11	7	31224.3	168
GY_dry	BOPA2_12_30998	7	509844516	1.52756	0.21783	0.661882	0.0044	1.72522	0.18948	1.32905	0.24939	2	7880.45	662	5158.84	7	23395.5	153
GY_dry	SCRI_RS_169649	7	517648392	2.39245	0.09199	1.03626	0.00512	2.70819	0.10018	2.07348	0.15023	2	12751.9	899	5330.07	7	26430.8	196
GY_dry	SCRI_RS_150062	7	521339037	3.77621	0.0233	1.63264	0.00875	7.3469	0.00686	0.2125	0.64494	2	20042.4	829	5307.55	7	25704.7	179
GY_dry	BOPA2_12_31137	7	521418136	3.69043	0.02528	1.59722	0.00669	5.841	0.01582	1.53689	0.21536	2	19525.5	1059	5290.85	7	33003.5	229
GY_dry	BK_05	7	521699000	3.67	0.02593	1.5862	0.00914	2.72564	0.09916	4.6015	0.03226	2	20008.7	762	5451.97	7	31962.7	115
GY_dry	BOPA1_5212_1409	7	521711095	1.43789	0.23806	0.623314	0.00356	2.70318	0.10055	0.17547	0.67541	2	7402.41	774	5148.12	7	24044.6	156
GY_dry	SCRI_RS_143118	7	521771595	4.94187	0.00734	2.1343	0.01057	7.83186	0.00524	2.04275	0.15328	2	26124	893	5286.25	7	31618.1	194
GY_dry	SCRI_RS_181154	7	521772846	4.94187	0.00734	2.1343	0.01057	7.83186	0.00524	2.04275	0.15328	2	26124	893	5286.25	7	31618.1	194
GY_dry	SCRI_RS_231912	7	521776716	3.93509	0.01984	1.70246	0.00741	6.08935	0.01376	1.77619	0.18292	2	20945.9	1016	5322.85	7	35470.9	223
GY_dry	SCRI_RS_122512	7	522444718	4.6834	0.00958	2.01863	0.01476	9.37993	0.00229	0.00229	0.96183	2	23470.6	606	5011.44	7	20393.9	141
GY_dry	BOPA2_12_30199	7	522445562	0.13421	0.87444	0.05827	0.00068666	0.17326	0.67747	0.09558	0.75737	2	606.795	380	4521.09	7	7053.23	60
GY_dry	BOPA2_12_31199	7	524013384	4.58506	0.01041	1.98255	0.00858	6.73989	0.00956	2.42088	0.12004	2	23960.5	1024	5225.77	7	33385.9	221
GY_dry	SCRI_RS_207246	7	524392754	5.27573	0.00525	2.27984	0.00954	7.52767	0.00618	3.00952	0.08307	2	27830.4	1059	5275.16	7	35376.3	224
GY_dry	BOPA1_1674_468	7	525219551	2.34184	0.0967	1.01457	0.00466	1.71044	0.19124	2.96974	0.08516	2	12104.2	963	5168.67	7	30636.7	183
GY_dry	SCRI_RS_235888	7	525456145	5.27573	0.00525	2.27984	0.00954	7.52767	0.00618	3.00952	0.08307	2	27830.4	1059	5275.16	7	35376.3	224
GY_dry	BOPA1_4589_131	7	525908241	5.21591	0.00557	2.25414	0.00943	7.41596	0.00657	3.00184	0.08346	2	27517.8	1059	5275.76	7	35287	223
GY_dry	SCRI_RS_181727	7	527758422	5.33805	0.00494	2.30627	0.00966	7.35675	0.00679	3.30336	0.06942	2	28149.8	1058	5273.42	7	35631.2	222
GY_dry	BOPA2_12_30999	7	528801086	5.37808	0.00476	2.32239	0.0111	8.53376	0.00357	2.21126	0.13735	2	28035.9	927	5212.99	7	30994.8	186
GY_dry	SCRI_RS_206747	7	531669971	5.55419	0.00399	2.39903	0.01036	7.53445	0.00616	3.55518	0.05964	2	28400.3	1025	5113.3	7	34787	226
GY_dry	SCRI_RS_124478	7	535375571	1.2622	0.28355	0.54737	0.00283	1.83178	0.17627	0.69328	0.40528	2	6800.62	860	5387.9	7	25405.2	174
GY_dry	BOPA1_11619_618	7	537251062	2.28308	0.10247	0.989403	0.00415	3.27223	0.07075	1.29302	0.25575	2	12085.4	1058	5293.45	7	31098.4	215
GY_dry	BOPA1_3140_491	7	539857511	0.94243	0.39023	0.408679	0.00289	1.84531	0.17482	0.04238	0.83697	2	4924.29	625	5225.09	7	19872.6	142
GY_dry	BOPA2_12_30419	7	540692375	2.26443	0.10439	0.981341	0.00412	2.85933	0.09114	1.66773	0.19685	2	12012.9	1059	5305.04	7	30857	218
GY_dry	SCRI_RS_139808	7	542097000	4.17337	0.01565	1.80549	0.00757	1.41781	0.23403	6.921	0.00864	2	22075.6	1058	5289.64	7	33768.6	257
GY_dry	SCRI_RS_149645	7	544488960	3.06973	0.04713	1.3267	0.00934	1.60053	0.20629	4.52997	0.03369	2	16549.5	630	5391.19	7	21201.7	155
GY_dry	SCRI_RS_225636	7	553368460	2.3028	0.10048	0.99792	0.00422	2.93917	0.08675	1.66458	0.19727	2	12269.9	1050	5328.24	7	30631.1	212
GY_dry	BOPA2_12_30996	7	554189661	0.19628	0.82184	0.0852127	0.00078043	0.14016	0.70829	0.25263	0.61546	2	1179.28	477	6008.03	7	22328	107
GY_dry	SCRI_RS_144462	7	560227040	2.1159	0.12109	0.916892	0.00425	0.71424	0.39825	3.5157	0.06109	2	11119.9	961	5255.37	7	26131.3	209
GY_dry	BOPA2_12_30026	7	560756345	0.13557	0.87324	0.0588664	0.00047865	0.19994	0.65494	0.07154	0.78921	2	641.739	554	4733.53	7	8442.83	92
GY_dry	SCRI_RS_214028	7	565535480	1.23702	0.29071	0.53654	0.00246	0.10175	0.74981	2.37214	0.12384	2	6710.89	970	5425.06	7	26227.6	226
GY_dry	SCRI_RS_127791	7	568288841	0.58019	0.55997	0.251835	0.00106	0.71989	0.39637	0.44087	0.50685	2	3087.7	1059	5321.89	7	28307	235
GY_dry	SCRI_RS_4562	7	570360065	0.17985	0.83546	0.0780743	0.00086356	0.23967	0.62471	0.12056	0.72861	2	972.998	406	5409.91	7	8146.31	84
GY_dry	SCRI_RS_200020	7	573627082	0.79651	0.45156	0.345285	0.00346	1.27351	0.25973	0.32148	0.57101	2	3880.22	436	4871.54	7	16901.9	99
GY_dry	SCRI_RS_151523	7	574959480	1.62098	0.19911	0.700907	0.00831	2.3576	0.12553	0.88509	0.34743	2	8176.52	370	5044.19	7	14643.7	62
GY_dry	SCRI_RS_4520	7	574959480	0.26711	0.76567	0.115958	0.00080643	0.52396	0.46942	0.01107	0.91624	2	1296.15	646	4852.41	7	11409.5	136
GY_dry	SCRI_RS_134640	7	575017311	0.41647	0.65953	0.180765	0.0011	0.44825	0.50338	0.38507	0.5351	2	2130.81	724	5116.36	7	21989.4	132
GY_dry	BOPA1_977_1377	7	576344998	0.97272	0.37894	0.42143	0.00467	0.29587	0.58679	1.64911	0.19982	2	5590.05	404	5746.8	7	10674.4	98
GY_dry	SCRI_RS_146157	7	577789701	0.56878	0.56642	0.246861	0.00122	0.99339	0.31919	0.14512	0.70334	2	3105.09	896	5459.24	7	30352.2	193
GY_dry	BOPA2_12_30806	7	578291763	0.44338	0.642	0.192465	0.00092388	0.77902	0.37767	0.10849	0.74195	2	2435.2	925	5492.41	7	27313.5	198
GY_dry	SCRI_RS_112863	7	578365284	0.38379	0.6814	0.166598	0.00090836	0.28246	0.59524	0.48531	0.48623	2	2055.84	816	5356.65	7	22211.7	180
GY_dry	SCRI_RS_146640	7	578370254	1.56615	0.20968	0.678443	0.00483	1.6817	0.19518	1.44937	0.22909	2	8228.7	616	5254.1	7	24516.4	129
GY_dry	BOPA1_7149_975	7	580563027	1.17169	0.31053	0.507896	0.00364	0.24194	0.62298	2.10101	0.14771	2	6096.24	618	5202.95	7	18756	132
GY_dry	BOPA1_6468_770	7	582767743	0.47867	0.62002	0.207594	0.00263	0.76636	0.38195	0.19276	0.6609	2	2433.69	345	5084.3	7	13614.6	77
GY_dry	BOPA2_12_11044	7	583586119	0.25065	0.77842	0.108786	0.0012	0.44922	0.5031	0.05317	0.81776	2	1390.06	390	5545.87	7	21089.7	76
GY_dry	BOPA2_12_21479	7	587069444	0.38007	0.68394	0.164982	0.00093446	0.41225	0.52102	0.34824	0.55528	2	1967.31	775	5176.17	7	28433.6	176
GY_dry	SCRI_RS_168994	7	590233720	1.12238	0.32591	0.486902	0.00214	0.56172	0.45374	1.68265	0.19487	2	5794.04	1007	5162.3	7	30059.7	237
GY_dry	BOPA1_2444_437	7	590487359	0.59747	0.55041	0.259314	0.0012	0.12083	0.72822	1.0741	0.30028	2	3116.04	961	5215.42	7	28026.7	223
GY_dry	BOPA1_4791_1541	7	591547771	1.08635	0.33786	0.471263	0.00217	1.05252	0.30519	1.12005	0.29017	2	5622.71	961	5175.78	7	28573.4	224
GY_dry	BOPA2_12_30335	7	591550949	1.56421	0.20989	0.678008	0.00371	1.05458	0.30476	2.07245	0.15037	2	7998.17	807	5113.22	7	26070.2	185
GY_dry	SCRI_RS_193197	7	592905959	1.02002	0.36123	0.442216	0.00334	0.04231	0.83711	1.99765	0.15808	2	5172.46	583	5070.96	7	20006.9	129
GY_dry	BOPA2_12_20611	7	593178677	2.98845	0.05134	1.28954	0.0122	0.87821	0.34918	5.09091	0.02452	2	16491.8	461	5518.52	7	22810.7	136
GY_dry	BOPA2_12_30630	7	593307016	2.39301	0.09187	1.03683	0.00456	2.40965	0.1209	2.37311	0.12375	2	12604.2	1012	5267.09	7	28416.7	249
GY_dry	SCRI_RS_153505	7	593453029	0.89726	0.40815	0.38918	0.00244	0.63932	0.42422	1.15506	0.28286	2	4770.25	712	5316.45	7	17766.8	183
GY_dry	SCRI_RS_4556	7	593836026	3.75911	0.02363	1.62654	0.00715	2.21157	0.13729	5.29727	0.02156	2	19763.2	1012	5257.4	7	29128.8	236
GY_dry	SCRI_RS_174699	7	594003628	1.13555	0.32181	0.4924	0.00297	0.43441	0.51004	1.83621	0.17581	2	5707.87	735	5026.51	7	21018.2	146
GY_dry	SCRI_RS_202464	7	594217262	2.83581	0.0592	1.22768	0.00611	0.8992	0.34325	4.76862	0.02924	2	14924.1	890	5262.72	7	28896	213
GY_dry	BOPA2_12_31294	7	594218074	3.45688	0.03221	1.49201	0.01189	2.41918	0.12043	4.47943	0.03475	2	18679.7	555	5403.62	7	20332.5	149
GY_dry	BOPA2_12_11051	7	595293177	0.96225	0.38314	0.416643	0.00572	1.67443	0.1966	0.25397	0.61464	2	4639.6	319	4821.62	7	12181.2	63
GY_dry	BOPA2_12_21464	7	597504002	2.79017	0.06188	1.20845	0.00529	2.9828	0.08446	2.59286	0.10766	2	14824.2	1014	5313	7	30311.8	256
GY_dry	BOPA1_1800_1101	7	597748994	2.11271	0.12215	0.913107	0.00942	1.1877	0.2764	3.03216	0.08234	2	10341.6	433	4894.92	7	10883.9	87
GY_dry	SCRI_RS_136586	7	597898083	2.49456	0.08343	1.07868	0.00838	2.41627	0.12063	2.56625	0.10972	2	13341.8	573	5348.38	7	17003.6	144
GY_dry	SCRI_RS_7974	7	599454070	4.07703	0.01723	1.76371	0.00748	0.89886	0.34331	7.24984	0.0072	2	21351.3	1046	5236.96	7	32725.2	245
GY_dry	SCRI_RS_222863	7	599463445	3.71414	0.02547	1.59397	0.02239	0.84097	0.35983	6.57215	0.01083	2	20085.3	308	5407.8	7	18395	72
GY_dry	SCRI_RS_175893	7	600149224	2.32858	0.09831	1.0074	0.00747	0.79402	0.37324	3.85937	0.04993	2	12506.1	604	5370.71	7	14987.9	160
GY_dry	SCRI_RS_96550	7	600195466	7.50889	0.00058817	3.2305	0.01776	11.7409	0.00064294	3.24365	0.07208	2	37991.2	791	5059.5	7	39552.9	156
GY_dry	SCRI_RS_208890	7	600398562	3.20714	0.04098	1.38743	0.00744	0.96766	0.32555	5.44141	0.0199	2	16393.5	825	5111.56	7	27432.4	176
GY_dry	SCRI_RS_174514	7	600403491	2.49764	0.08284	1.08176	0.00523	0.1296	0.71893	4.86513	0.02765	2	12904.9	919	5166.83	7	26377.3	214
GY_dry	SCRI_RS_141732	7	600443323	4.68265	0.00947	2.02365	0.00947	1.4327	0.23162	7.92217	0.00498	2	24894.1	949	5316.24	7	29967.9	220
GY_dry	BOPA1_4838_494	7	604233974	0.6693	0.51247	0.290332	0.00228	0.00145	0.96965	1.33716	0.24802	2	3472.76	571	5188.63	7	12593.5	124
GY_dry	BOPA2_12_20684	7	605135349	2.81909	0.06112	1.21382	0.01638	4.08319	0.04413	1.54812	0.21431	2	14100.8	325	5001.92	7	13785.6	78
GY_dry	BOPA1_1178_279	7	607662553	3.11072	0.04498	1.34698	0.00566	0.82692	0.36337	5.39108	0.02043	2	16449.8	1058	5288.11	7	31824.8	258
GY_dry	SCRI_RS_182503	7	607778908	3.70402	0.02495	1.60293	0.00693	0.93002	0.33508	6.47305	0.0111	2	19377.4	1025	5231.45	7	33166.4	253
GY_dry	SCRI_RS_109484	7	608260093	4.08151	0.01722	1.76397	0.00939	0.53613	0.46425	7.62257	0.00589	2	22374.2	823	5481.85	7	36007.8	205
GY_dry	BOPA1_3783_621	7	608261319	3.15191	0.04333	1.36321	0.0078	0.66403	0.41539	5.63578	0.01784	2	16739.7	767	5310.98	7	31196.3	198
GY_dry	SCRI_RS_219260	7	610792315	5.56913	0.00393	2.40561	0.01008	0.09752	0.75488	11.0398	0.00092228	2	29314.8	1058	5263.8	7	35500.5	258
GY_dry	BOPA2_12_10652	7	610912783	5.1577	0.0059	2.22915	0.00935	0.73343	0.39197	9.57602	0.00202	2	27188.4	1057	5271.42	7	34929.9	258
GY_dry	SCRI_RS_153261	7	611118083	4.96346	0.0072	2.14267	0.01156	0.00753	0.93089	9.91931	0.00169	2	26012.3	823	5240.76	7	26538.5	194
GY_dry	SCRI_RS_172243	7	611124923	5.93187	0.00274	2.56225	0.01075	0.583	0.44531	11.2751	0.00081358	2	31309.9	1056	5278.26	7	35981.3	253
GY_dry	BOPA2_12_30362	7	611405335	3.88852	0.02079	1.68215	0.00753	1.56832	0.21075	6.20048	0.01293	2	20970.3	990	5392.89	7	32917.1	234
GY_dry	BOPA2_12_21208	7	614318211	2.13389	0.11888	0.924891	0.00388	0.49302	0.48274	3.77347	0.05234	2	11323.1	1059	5306.34	7	30659.9	238
GY_dry	SCRI_RS_152752	7	614682595	1.63596	0.19558	0.708676	0.00485	0.02231	0.88133	3.24954	0.07191	2	8295.21	642	5070.54	7	23926.7	145
GY_dry	SCRI_RS_174255	7	616898970	0.30155	0.73989	0.130833	0.00189	0.0184	0.89218	0.58472	0.44506	2	1750.14	304	5803.81	7	12159.1	89
GY_dry	BOPA2_12_30164	7	617016393	0.33219	0.71751	0.144172	0.00129	0.27954	0.59724	0.38519	0.53513	2	1684.27	493	5070.17	7	14974.4	99
GY_dry	SCRI_RS_13570	7	617114376	1.96521	0.1407	0.851706	0.00404	0.07312	0.78691	3.85709	0.04983	2	10406.7	940	5295.46	7	24625.4	209
GY_dry	SCRI_RS_154545	7	619997051	4.26355	0.01465	1.83416	0.01818	0.73518	0.39167	7.78069	0.00551	2	21052.7	443	4937.83	7	18414.1	89
GY_dry	SCRI_RS_155489	7	620787778	2.34461	0.09643	1.01579	0.00466	0.15262	0.69613	4.53604	0.03344	2	12656	964	5397.9	7	32341.5	208
GY_dry	SCRI_RS_163468	7	620941663	2.15798	0.11611	0.93513	0.00424	0.01938	0.88932	4.29651	0.03845	2	11385.2	973	5275.89	7	32974.1	226
GY_dry	SCRI_RS_152504	7	621060319	1.93002	0.14574	0.836421	0.00404	0.24271	0.62237	3.61663	0.05752	2	10134.6	912	5251.06	7	31865	165
GY_dry	SCRI_RS_150955	7	621835507	3.51333	0.03018	1.52028	0.00704	0.11815	0.73113	6.90779	0.00872	2	18454.3	957	5252.63	7	30831.4	209
GY_dry	SCRI_RS_130990	7	623647992	2.66081	0.07036	1.15267	0.00489	0.08626	0.76905	5.23502	0.02233	2	13958.6	1048	5246.01	7	29673.7	228
GY_dry	SCRI_RS_159555	7	623889305	1.65413	0.19198	0.716744	0.00439	0.07712	0.78132	3.23091	0.07268	2	8774.49	725	5304.59	7	22302.8	171
GY_dry	SCRI_RS_163463	7	623890417	2.87372	0.05693	1.24466	0.00529	0.00383	0.95066	5.7436	0.01672	2	15189.7	1046	5285.72	7	31266.1	218
GY_dry	SCRI_RS_175568	7	623961352	2.88178	0.05659	1.24726	0.00664	0.06105	0.8049	5.70216	0.01717	2	15552.6	834	5396.87	7	26633.8	183
GY_dry	SCRI_RS_233901	7	624138380	3.68657	0.02553	1.59295	0.00958	0.00706	0.93307	7.36602	0.0068	2	19723.8	730	5350.18	7	30564.5	163
GY_dry	SCRI_RS_204483	7	624191837	2.77498	0.0628	1.20204	0.00504	0.02472	0.87508	5.52513	0.01893	2	14707.2	1059	5299.95	7	31626.8	226
GY_dry	BOPA2_12_31374	7	625633406	1.57758	0.207	0.68403	0.00312	0.10855	0.74187	3.04639	0.08123	2	8358.3	977	5298.17	7	24735.6	205
GY_dry	SCRI_RS_213939	7	625809221	1.84129	0.15995	0.796016	0.00847	2.18303	0.14032	1.49685	0.22188	2	9565.23	400	5194.84	7	25815.8	89
GY_dry	SCRI_RS_206189	7	625900856	2.19498	0.11237	0.94935	0.00778	1.11115	0.29231	3.27405	0.07095	2	12128.6	530	5525.62	7	26819.2	121
GY_dry	BOPA2_12_31535	7	626340307	0.67433	0.51067	0.29186	0.00655	1.08296	0.29931	0.26972	0.6041	2	3277.69	196	4860.64	7	6787.87	33
GY_dry	BOPA2_12_10543	7	626516365	1.00175	0.36768	0.43453	0.00233	0.03925	0.84301	1.96421	0.16144	2	5325.85	828	5316.53	7	25080.2	179
GY_dry	SCRI_RS_196730	7	627303552	0.82856	0.43723	0.35929	0.00291	0.00195	0.96475	1.65515	0.19881	2	4496.67	543	5427.12	7	20231	116
GY_dry	SCRI_RS_146324	7	627306261	1.20857	0.29948	0.523632	0.00456	0.07659	0.78209	2.34035	0.12669	2	6699.22	506	5543.09	7	18933.1	111
GY_dry	SCRI_RS_195908	7	628037227	0.50585	0.60316	0.219567	0.00102	0.09934	0.7527	0.91237	0.33973	2	2651.65	961	5242	7	24051.8	191
GY_dry	BOPA2_12_20832	7	628962539	0.91594	0.40048	0.397419	0.0018	0.19707	0.6572	1.63468	0.20136	2	4818.7	980	5260.94	7	27099.4	223
GY_dry	SCRI_RS_1383	7	629218758	0.47727	0.62084	0.20702	0.00235	0.0742	0.78547	0.88036	0.34869	2	2254.26	387	4723.27	7	12453.7	71
GY_dry	SCRI_RS_196031	7	629619863	0.56078	0.57098	0.243379	0.00132	0.17856	0.67273	0.94302	0.33179	2	3010.68	811	5368.69	7	28685.8	158
GY_dry	BOPA1_7216_297	7	629621983	0.62174	0.53727	0.269807	0.00146	0.246	0.62004	0.99748	0.31822	2	3339.06	812	5370.52	7	28619.8	159
GY_dry	SCRI_RS_140746	7	629691798	1.09059	0.33647	0.473054	0.0024	0.72306	0.39537	1.45775	0.22761	2	5710.6	878	5236.23	7	23235.3	162
GY_dry	SCRI_RS_10111	7	630470499	0.08945	0.91445	0.03884	0.00035564	7.0202e-09	0.99993	0.17889	0.67251	2	516.192	484	5770.92	7	15684.5	73
GY_dry	SCRI_RS_154069	7	631017839	0.50432	0.60435	0.218711	0.00277	0.68306	0.4091	0.32689	0.56786	2	2470.91	350	4899.48	7	9730.87	51
GY_dry	SCRI_RS_225155	7	631019235	0.50432	0.60435	0.218711	0.00277	0.68306	0.4091	0.32689	0.56786	2	2470.91	350	4899.48	7	9730.87	51
GY_dry	BOPA2_12_30308	7	631162845	0.25261	0.77684	0.109668	0.00062787	0.46205	0.49687	0.04374	0.83439	2	1275.76	768	5050.39	7	26434.6	149
GY_dry	SCRI_RS_154003	7	632355157	0.27561	0.75917	0.119661	0.00058081	0.30011	0.58395	0.25136	0.61624	2	1452.03	921	5268.39	7	21119.5	185
GY_dry	SCRI_RS_235853	7	633287673	1.11067	0.32984	0.481697	0.00266	1.43039	0.23205	0.79132	0.37397	2	5845.88	808	5263.38	7	21441.5	159
GY_dry	BOPA1_6868_595	7	634620797	0.81463	0.44308	0.353518	0.00149	0.07616	0.78262	1.55307	0.21296	2	4333.48	1059	5319.54	7	28662.9	224
GY_dry	BOPA1_5764_430	7	635305241	0.07768	0.92527	0.0337315	0.00023879	0.06326	0.8015	0.09219	0.76151	2	424.85	633	5469.42	7	13740.7	141
GY_dry	SCRI_RS_229573	7	636162608	1.71578	0.18038	0.743812	0.00351	0.01936	0.88936	3.41216	0.06503	2	9150.73	941	5333.26	7	28481.6	199
GY_dry	SCRI_RS_220680	7	636568415	0.45389	0.63544	0.196925	0.00191	7.0186e-06	0.99789	0.90777	0.34121	2	2407.51	457	5304.2	7	13982.7	96
GY_dry	SCRI_RS_187873	7	636696717	0.14682	0.86349	0.0637427	0.00070547	0.16638	0.68357	0.12763	0.72109	2	795.39	405	5417.31	7	8703.15	99
GY_dry	SCRI_RS_155078	7	637406363	0.84208	0.43131	0.36521	0.00267	0.10732	0.74333	1.57673	0.20971	2	4439.23	615	5271.78	7	12086.3	118
GY_dry	SCRI_RS_126437	7	638089288	1.24096	0.28953	0.538306	0.00226	0.19743	0.65689	2.28425	0.13099	2	6596.03	1059	5315.27	7	29309.3	219
GY_dry	SCRI_RS_182575	7	638090878	1.04292	0.35299	0.452238	0.00296	0.00372	0.9514	2.08212	0.14949	2	5664.73	678	5431.59	7	20363.2	150
GY_dry	BOPA2_12_31241	7	638447284	0.03381	0.96675	0.0146858	9.4477e-05	0.0677	0.79479	2.0509e-05	0.99639	2	175.895	698	5202.11	7	13209.8	159
GY_dry	SCRI_RS_179554	7	638449812	1.96504	0.14073	0.851613	0.00406	0.13776	0.7106	3.79191	0.0518	2	10408.9	932	5297.02	7	27717.9	198
GY_dry	SCRI_RS_207086	7	638476940	1.64363	0.19377	0.712713	0.00301	0.51359	0.47375	2.7728	0.09618	2	8755.8	1052	5327.12	7	29557.1	213
GY_dry	SCRI_RS_174159	7	638669214	1.0154	0.36281	0.440321	0.0029	1.34455	0.24664	0.68687	0.40752	2	5306.48	677	5225.98	7	16615.7	145
GY_dry	SCRI_RS_189592	7	638684100	0.8278	0.4375	0.359022	0.00257	1.51961	0.21815	0.13814	0.71027	2	4254.42	609	5139.43	7	26510.4	124
GY_dry	SCRI_RS_174164	7	638691911	1.24589	0.28922	0.538772	0.00817	1.42819	0.23304	1.06328	0.30333	2	6267.57	289	5030.59	7	11486.8	59
GY_dry	SCRI_RS_177876	7	638732338	1.34306	0.26163	0.582312	0.0032	0.43718	0.50868	2.24826	0.13416	2	6996.54	804	5209.4	7	25596.4	161
GY_dry	BOPA1_4991_1028	7	639793046	0.18909	0.82775	0.0821008	0.00040054	0.22391	0.63619	0.15447	0.69439	2	963	906	5092.94	7	27760.3	182
GY_dry	SCRI_RS_237742	7	639951092	0.27237	0.76164	0.11825	0.000687	0.02052	0.88612	0.52424	0.46926	2	1378.08	763	5059.55	7	21638.3	160
GY_dry	SCRI_RS_171456	7	640717232	0.19833	0.82016	0.0861014	0.00069226	0.33471	0.56313	0.0625	0.80267	2	1045.72	557	5272.67	7	12038.8	112
GY_dry	SCRI_RS_164623	7	640721112	1.74472	0.17584	0.754882	0.00709	1.09102	0.29679	2.39515	0.12239	2	10000	465	5731.59	7	22196.7	108
GY_dry	BOPA1_7356_1241	7	641762908	0.53845	0.58386	0.233691	0.00126	0.30159	0.58304	0.77539	0.37881	2	2896.46	824	5379.26	7	24951.4	169
GY_dry	SCRI_RS_130821	7	641766561	0.49643	0.60886	0.215483	0.00103	0.13935	0.70901	0.85352	0.3558	2	2721.28	927	5481.76	7	26407.4	197
GY_dry	SCRI_RS_185445	7	641793105	0.46778	0.62663	0.202989	0.00154	0.48162	0.48796	0.45438	0.50053	2	2570.19	586	5494.46	7	15453	101
GY_dry	BOPA1_8758_564	7	642239530	0.69539	0.49913	0.301786	0.00138	0.28854	0.59128	1.1022	0.29405	2	3647.89	966	5245.84	7	30834	208
GY_dry	SCRI_RS_206322	7	642657600	0.17763	0.83731	0.0771137	0.0007402	0.01064	0.9179	0.34464	0.55745	2	1001.02	464	5635.4	7	12846.1	87
GY_dry	SCRI_RS_183593	7	643580704	0.65406	0.52033	0.283721	0.00222	0.09895	0.75321	1.20913	0.27198	2	3454.08	559	5281.01	7	22392.6	128
GY_dry	BOPA2_12_20241	7	643843283	1.69471	0.18417	0.734781	0.00323	0.1778	0.67336	3.21123	0.07343	2	8929.12	1014	5268.82	7	26087.4	222
GY_dry	BOPA2_12_20949	7	643844792	0.92781	0.39583	0.402491	0.00219	0.07565	0.78335	1.7799	0.18253	2	4996.04	818	5384.76	7	21567.3	186
GY_dry	BOPA1_7180_778	7	645016449	0.98101	0.37575	0.425101	0.0043	0.41363	0.52047	1.54788	0.21411	2	5650.28	440	5759.66	7	13227.3	72
GY_dry	BOPA2_12_21328	7	645344441	0.07356	0.92908	0.0319469	0.00018259	0.00278	0.95793	0.14435	0.7041	2	401.257	780	5454.53	7	20106.6	136
GY_dry	SCRI_RS_6430	7	645920365	0.49496	0.60976	0.214841	0.00105	0.01416	0.9053	0.97575	0.32351	2	2630.83	917	5315.28	7	22824.8	164
GY_dry	SCRI_RS_86194	7	646004748	0.19837	0.82012	0.0861226	0.0006464	0.11705	0.73238	0.27983	0.59701	2	1048.69	595	5286.58	7	14171.6	129
GY_dry	SCRI_RS_120720	7	646998322	0.93507	0.39326	0.40532	0.00371	0.83031	0.36263	1.03976	0.30838	2	5159.52	488	5517.8	7	12695.2	111
GY_dry	SCRI_RS_182331	7	647073334	0.60783	0.5451	0.263524	0.00323	0.14963	0.69912	1.06601	0.30256	2	3393.78	351	5583.4	7	20150.5	71
GY_dry	SCRI_RS_752	7	647662879	0.29989	0.74102	0.13017	0.00103	0.20582	0.65024	0.39419	0.53036	2	1486.16	566	4955.64	7	12095.5	110
GY_dry	SCRI_RS_204567	7	648210240	0.4489	0.63847	0.19486	0.00096373	0.08981	0.76448	0.80801	0.36895	2	2356.83	896	5250.2	7	26699.5	176
GY_dry	SCRI_RS_120015	7	648263287	0.45823	0.63266	0.19883	0.00173	0.49132	0.48365	0.42569	0.5144	2	2510.24	513	5478.09	7	11923.5	100
GY_dry	SCRI_RS_184902	7	648286317	0.40775	0.66529	0.176989	0.0009731	0.23143	0.6306	0.58418	0.4449	2	2218.57	798	5441.04	7	31120.4	154
GY_dry	BOPA2_12_30974	7	650019168	0.69516	0.49924	0.301691	0.00137	0.00852	0.92648	1.3818	0.24008	2	3709.16	984	5335.69	7	24732.8	188
GY_dry	SCRI_RS_14119	7	650072374	0.4513	0.63697	0.195881	0.00117	0.2347	0.6282	0.66801	0.41401	2	2384.9	746	5284.49	7	19749.5	126
GY_dry	SCRI_RS_126143	7	651191913	0.43931	0.64461	0.190703	0.00087637	0.11898	0.73022	0.75966	0.38365	2	2335.49	968	5316.3	7	26249.1	193
GY_dry	SCRI_RS_219515	7	651220144	0.16199	0.85051	0.0703206	0.00086025	0.0033	0.9542	0.32068	0.57155	2	787.779	366	4863.24	7	7367.85	73
GY_dry	BOPA2_12_30166	7	651732990	0.18737	0.8292	0.0813407	0.00078014	0.03153	0.85914	0.34325	0.55825	2	1004.14	453	5359.16	7	20934.1	72
GY_dry	SCRI_RS_147449	7	651735525	0.4392	0.64468	0.190656	0.00086935	0.01717	0.89577	0.86124	0.35362	2	2314.64	975	5270.08	7	26664.5	178
GY_dry	SCRI_RS_158599	7	652866650	0.01601	0.98412	0.00695194	3.4356e-05	0.00109	0.97372	0.03093	0.86044	2	82.6899	897	5165.67	7	25733	181
GY_dry	SCRI_RS_6252	7	652868319	0.37943	0.68443	0.164671	0.00134	0.58526	0.44459	0.17448	0.67632	2	1873.15	550	4936.75	7	11200.6	117
GY_dry	SCRI_RS_166176	7	653119094	0.19122	0.82599	0.0830252	0.00050877	0.38266	0.53638	0.0003157	0.98583	2	991.674	714	5186.02	7	27932.2	115
GY_dry	SCRI_RS_168479	7	653151284	0.38992	0.67729	0.169225	0.00134	0.60071	0.43863	0.18	0.67153	2	2051.34	563	5260.92	7	15410.4	112
GY_dry	SCRI_RS_157219	7	653256080	1.32138	0.26804	0.5718	0.00697	0.50076	0.47962	2.14045	0.14432	2	6086.84	364	4606.41	7	10083.2	79
GY_dry	SCRI_RS_193505	7	653257442	0.66988	0.51208	0.290662	0.00177	0.30344	0.5819	1.0363	0.30902	2	3482.64	734	5198.93	7	15509.5	169
GY_dry	SCRI_RS_169268	7	653394605	0.03365	0.96692	0.0146095	6.5823e-05	0.05615	0.81274	0.0112	0.91573	2	173.551	988	5158.19	7	25278.5	198
GY_dry	BOPA1_1493_839	7	654030631	0.27318	0.7611	0.118558	0.00129	0.08383	0.77232	0.46263	0.49678	2	1544.58	408	5654.17	7	11822.8	55
GY_dry	BOPA1_1847_1745	7	654413172	0.16668	0.8465	0.072373	0.00039689	0.29084	0.58983	0.04286	0.83604	2	895.731	816	5373.99	7	18372.1	173
GY_dry	SCRI_RS_123211	7	656871235	0.47373	0.62289	0.205589	0.00138	0.94821	0.33053	0.00068613	0.97911	2	2644.04	659	5581.3	7	21296.2	128
GY_wet	BOPA2_12_10420	1	71544	1.80353	0.16528	0.78178	0.00368	2.4159	0.12044	1.19069	0.27547	2	37571	955	20831.8	7	77418.1	194
GY_wet	SCRI_RS_204276	1	248411	0.93085	0.39505	0.403348	0.00425	0.49283	0.48306	1.36842	0.24276	2	19095.9	411	20514.5	7	80237.4	84
GY_wet	BOPA1_2511_533	1	263584	0.15165	0.85933	0.06584	0.00074818	0.13286	0.71568	0.17073	0.67969	2	3137.38	398	20687.6	7	21862.2	73
GY_wet	BOPA2_12_30653	1	272697	2.02279	0.1331	0.875822	0.00576	0.5583	0.45521	3.4852	0.06236	2	40913.2	668	20226.1	7	98244.5	140
GY_wet	SCRI_RS_227491	1	289719	1.90781	0.149	0.826814	0.00407	1.53661	0.21544	2.27685	0.13167	2	40727.1	910	21347.6	7	85993.5	191
GY_wet	SCRI_RS_149838	1	290995	1.34031	0.26226	0.581268	0.00274	1.29113	0.25613	1.38898	0.23887	2	28751.9	951	21451.6	7	80673.6	201
GY_wet	SCRI_RS_138128	1	701840	0.68902	0.50249	0.298873	0.00233	1.37628	0.24123	0.00418	0.94848	2	14668.9	568	21289.4	7	74245.6	127
GY_wet	BOPA2_12_30969	1	977915	0.80026	0.44952	0.347251	0.00167	0.61123	0.43452	0.98929	0.32017	2	16659.4	933	20817.6	7	82106.6	188
GY_wet	BOPA1_8670_388	1	979435	0.56451	0.5694	0.244583	0.00448	1.11768	0.29149	0.01596	0.89959	2	12340.5	237	21860.7	7	47027.1	37
GY_wet	SCRI_RS_142714	1	1275212	0.55879	0.57225	0.242414	0.00211	1.08268	0.29859	0.03692	0.84771	2	12343.5	514	22089.9	7	49482.5	136
GY_wet	BOPA1_3220_723	1	1913952	2.10545	0.12248	0.911935	0.00514	2.12246	0.14555	2.08552	0.1491	2	43725.6	784	20767.7	7	106124	143
GY_wet	SCRI_RS_232577	1	3666934	0.83084	0.43618	0.360334	0.00268	1.56013	0.21213	0.10386	0.74735	2	18888.8	606	22734.5	7	45251.1	117
GY_wet	SCRI_RS_60293	1	4131373	2.83833	0.0591	1.22841	0.00673	4.07105	0.04395	1.60261	0.2059	2	61244.9	815	21577.8	7	88459.1	161
GY_wet	BOPA1_3101_111	1	4153887	3.56409	0.02898	1.5379	0.0126	4.50023	0.03434	2.61474	0.10645	2	69563.1	549	19517.8	7	46897.1	96
GY_wet	SCRI_RS_66630	1	4164495	1.49943	0.22456	0.648668	0.00737	2.96636	0.08582	0.03989	0.8418	2	35710.9	384	23816.3	7	77126.5	93
GY_wet	SCRI_RS_82277	1	4165332	2.17951	0.11371	0.944201	0.00483	3.27383	0.07073	1.08488	0.2979	2	46833.9	878	21488.2	7	73196.1	171
GY_wet	SCRI_RS_60145	1	4184290	3.89769	0.02068	1.68445	0.00951	6.78461	0.00937	1.01068	0.31505	2	79673.1	787	20441.1	7	96386.4	151
GY_wet	SCRI_RS_194326	1	4405295	2.7647	0.06352	1.19709	0.0059	2.22927	0.13576	3.29451	0.06984	2	59009.9	910	21344.1	7	83939.6	189
GY_wet	SCRI_RS_207257	1	4677384	3.86168	0.02189	1.65975	0.01981	0.66589	0.41502	7.04653	0.00829	2	82430.8	367	21345.8	7	69789.6	69
GY_wet	SCRI_RS_198544	1	5506103	3.34538	0.03644	1.43842	0.01871	4.70317	0.03082	1.9738	0.16098	2	71872.6	331	21484.1	7	81497.3	67
GY_wet	SCRI_RS_179144	1	5769175	3.87905	0.02103	1.67716	0.00866	4.39472	0.03634	3.35146	0.06749	2	84448	866	21770.3	7	92783	180
GY_wet	SCRI_RS_162524	1	6690326	3.65575	0.02655	1.57594	0.01419	1.76763	0.18429	5.52753	0.01912	2	78753.4	489	21542.3	7	81111.2	89
GY_wet	BOPA1_7372_1253	1	7228966	0.75962	0.46864	0.329161	0.00431	1.52186	0.21819	0.00187	0.96549	2	17807.9	337	23443.2	7	51100.3	89
GY_wet	SCRI_RS_184274	1	7471254	2.38546	0.09261	1.03334	0.00496	2.99703	0.08375	1.77142	0.18353	2	50024	937	20970.4	7	72776.4	181
GY_wet	SCRI_RS_1929	1	7841459	3.42168	0.03315	1.47952	0.00852	5.3648	0.02081	1.47526	0.22489	2	73691.5	771	21536.6	7	98304.5	145
GY_wet	SCRI_RS_224686	1	7844028	2.73673	0.0653	1.18509	0.00568	4.50742	0.03401	0.96621	0.32588	2	57377.8	938	20965.8	7	74252	180
GY_wet	SCRI_RS_222250	1	8354814	0.54949	0.57763	0.23835	0.00235	0.53896	0.46324	0.56053	0.45444	2	11511.4	453	20949.5	7	41947.4	90
GY_wet	BOPA2_12_30919	1	8936302	3.66687	0.0266	1.57512	0.02129	7.3559	0.00703	4.1619e-06	0.99837	2	75962.2	331	20715.8	7	39638	68
GY_wet	SCRI_RS_119312	1	9160377	3.62464	0.0271	1.56703	0.0087	4.24717	0.03964	2.99157	0.08408	2	79073.6	802	21815.6	7	96658.3	164
GY_wet	BOPA2_12_30952	1	9161346	2.59149	0.07569	1.12096	0.0077	3.67887	0.05555	1.50126	0.22092	2	55161.6	645	21285.6	7	85954.1	132
GY_wet	SCRI_RS_148560	1	9361159	3.07333	0.04687	1.32911	0.00818	0.57604	0.44811	5.56699	0.01857	2	63463.7	725	20649.8	7	76796.4	130
GY_wet	SCRI_RS_148733	1	10236703	4.21615	0.01509	1.82131	0.01046	7.71564	0.00561	0.71942	0.39659	2	87111.3	783	20661.3	7	67692.5	138
GY_wet	SCRI_RS_130600	1	11457743	1.18374	0.30665	0.513357	0.00278	0.41407	0.52009	1.95294	0.16264	2	25473.5	829	21519.4	7	68573.7	188
GY_wet	SCRI_RS_182656	1	11457754	0.75131	0.47241	0.325681	0.00359	0.00071124	0.97874	1.50191	0.2211	2	14952.6	400	19901.9	7	54304.7	72
GY_wet	SCRI_RS_205669	1	12075504	5.39545	0.0047	2.3279	0.01305	0.09356	0.75978	10.6962	0.00112	2	114853	798	21287	7	87016.7	157
GY_wet	SCRI_RS_152464	1	12442603	2.33642	0.09747	1.01113	0.00682	0.00943	0.92267	4.66337	0.03117	2	53037.2	661	22700.2	7	76956.3	150
GY_wet	BOPA2_12_30948	1	12554357	0.95363	0.38615	0.413244	0.00433	1.69986	0.193	0.21051	0.6466	2	21161.4	430	22190.5	7	32700.7	94
GY_wet	BOPA1_10922_503	1	13590934	0.77446	0.46134	0.335979	0.00209	0.36231	0.54742	1.18652	0.2764	2	16766.5	722	21649.4	7	54523.9	162
GY_wet	BOPA2_12_30876	1	13602737	1.19133	0.30531	0.515259	0.00779	1.56544	0.21188	0.8182	0.36646	2	24593.6	288	20643.9	7	53234.1	84
GY_wet	BOPA2_12_30877	1	13602909	0.58074	0.56011	0.251727	0.0037	0.56924	0.45114	0.593	0.44186	2	12026.2	303	20708.4	7	32694.5	65
GY_wet	SCRI_RS_4891	1	14369926	1.9965	0.13684	0.863787	0.0073	0.98463	0.32151	3.00463	0.08361	2	44316.2	526	22196.9	7	66086.1	122
GY_wet	SCRI_RS_124926	1	14371313	2.85216	0.05831	1.23426	0.00687	4.46256	0.03495	1.24042	0.26572	2	59494.6	801	20859.5	7	85704.7	180
GY_wet	SCRI_RS_169091	1	15066450	0.78474	0.45681	0.340264	0.00307	0.49746	0.48095	1.07195	0.30102	2	16719.6	490	21306	7	66082.1	116
GY_wet	SCRI_RS_171221	1	17332852	2.52198	0.08129	1.08996	0.00933	2.29959	0.13002	2.73667	0.09868	2	53218	517	21101.7	7	71554.5	115
GY_wet	SCRI_RS_235243	1	17566590	3.34448	0.0357	1.44733	0.00684	2.34349	0.12614	4.33722	0.03756	2	71456	947	21365.4	7	95944	208
GY_wet	BOPA1_1906_429	1	17570246	2.75785	0.06398	1.19396	0.00612	3.36737	0.06684	2.14393	0.14349	2	58049.1	874	21048.7	7	84081.7	189
GY_wet	SCRI_RS_154811	1	17902574	0.51522	0.59774	0.223488	0.00233	0.17457	0.67629	0.85593	0.3554	2	11594.8	425	22504.5	7	52630.7	103
GY_wet	SCRI_RS_117492	1	17908362	1.83066	0.16116	0.792743	0.0056	1.55973	0.21217	2.09886	0.14791	2	38318.6	626	20931.5	7	84352.5	137
GY_wet	SCRI_RS_155382	1	18358061	2.77209	0.06313	1.19976	0.00668	1.25424	0.26308	4.28479	0.03878	2	58732.6	800	21187.1	7	91023.3	187
GY_wet	BOPA1_5318_436	1	18359684	2.81981	0.06022	1.22026	0.00698	3.25778	0.07147	2.37611	0.12361	2	58621.1	782	20789	7	77837.4	171
GY_wet	SCRI_RS_123187	1	18664335	1.01984	0.36149	0.441904	0.00432	0.17141	0.67906	1.86794	0.1724	2	22491.9	448	22054.3	7	75926	96
GY_wet	BOPA1_5194_1118	1	18807356	0.72897	0.48268	0.316341	0.00152	0.09505	0.75793	1.36286	0.24334	2	15177.7	933	20820.8	7	81683.2	188
GY_wet	SCRI_RS_176084	1	19122608	2.84723	0.05928	1.22709	0.0146	0.66166	0.4165	5.02562	0.02557	2	67093	370	23564.3	7	67165.3	72
GY_wet	BOPA1_6081_850	1	19370549	0.49292	0.611	0.213959	0.00106	0.0128	0.90994	0.97304	0.32419	2	10668.5	902	21643.3	7	85022.3	183
GY_wet	SCRI_RS_150500	1	20170947	1.58348	0.20581	0.686534	0.00331	0.09527	0.75764	3.07147	0.08001	2	33764.6	931	21323	7	80999.3	197
GY_wet	BOPA2_12_31276	1	20336402	0.49309	0.61096	0.213987	0.00146	0.36927	0.54361	0.61713	0.4324	2	10891.9	663	22088.9	7	37795.3	150
GY_wet	BOPA1_3751_1136	1	22567867	0.82637	0.43797	0.358556	0.0018	0.07899	0.77874	1.5737	0.21	2	17419.8	891	21079.9	7	82455.2	187
GY_wet	SCRI_RS_126734	1	22837846	0.81681	0.44224	0.354342	0.00216	0.01507	0.90232	1.61853	0.2037	2	17165.3	733	21015.2	7	67737.9	147
GY_wet	SCRI_RS_161702	1	24025029	0.2583	0.77244	0.112135	0.00079988	0.25416	0.61434	0.26275	0.60842	2	5482.09	625	21223.6	7	63212.5	122
GY_wet	SCRI_RS_116548	1	24027727	0.8239	0.43908	0.357456	0.00196	0.18575	0.66659	1.46194	0.22697	2	17612.8	821	21377.4	7	65895.9	163
GY_wet	BOPA2_12_31177	1	28643791	1.22662	0.29376	0.532007	0.00256	0.59444	0.4409	1.85824	0.17316	2	25409.7	931	20715.2	7	83658.5	188
GY_wet	SCRI_RS_193392	1	31685463	0.37885	0.68478	0.164449	0.00099652	1.6693e-05	0.99674	0.75768	0.38434	2	7455.35	744	19679	7	45951.9	155
GY_wet	SCRI_RS_153785	1	33444893	0.29208	0.74689	0.126743	0.00168	0.28209	0.59567	0.30264	0.58259	2	5723.5	343	19595.4	7	12813.6	66
GY_wet	SCRI_RS_170869	1	33846694	2.33218	0.09869	1.00573	0.01339	0.02105	0.88473	4.64308	0.03191	2	50824.8	328	21792.8	7	63632.2	76
GY_wet	SCRI_RS_189483	1	35725028	0.27501	0.75963	0.119398	0.00057636	0.00403	0.94938	0.54599	0.46015	2	5713.85	928	20776.8	7	78040.3	195
GY_wet	SCRI_RS_184784	1	36171029	0.33526	0.71524	0.145548	0.00070386	0.13653	0.71183	0.53404	0.4651	2	6968.7	926	20786.2	7	79050	192
GY_wet	SCRI_RS_11615	1	36439607	0.33412	0.71609	0.145032	0.00095168	0.07273	0.78749	0.59555	0.44055	2	7112.62	679	21287.7	7	70450.2	159
GY_wet	SCRI_RS_160545	1	36462613	0.68005	0.50706	0.294941	0.00262	1.33137	0.24911	0.03129	0.85966	2	13196.4	503	19405	7	42125.3	90
GY_wet	SCRI_RS_147042	1	36948325	3.26684	0.03915	1.40727	0.01592	6.49443	0.0112	0.05469	0.81522	2	62695.8	397	19191.5	7	36593.7	72
GY_wet	BOPA1_3277_446	1	37164507	2.51923	0.08151	1.08879	0.00934	2.14841	0.14332	2.88225	0.09016	2	50021.2	517	19855.7	7	63827.4	114
GY_wet	SCRI_RS_183171	1	37378707	3.05629	0.04767	1.32175	0.0081	0.05756	0.81046	6.05462	0.0141	2	65031	728	21277.8	7	81554.7	165
GY_wet	SCRI_RS_141140	1	38111916	1.13139	0.32314	0.490609	0.00294	0.11729	0.73209	2.14531	0.14343	2	24052.8	741	21259.5	7	83497.6	166
GY_wet	BOPA1_6720_641	1	39019703	1.79435	0.16686	0.777648	0.00407	0.31078	0.57734	3.27708	0.0706	2	38700.5	856	21568	7	78959.1	180
GY_wet	SCRI_RS_9480	1	39310922	0.50996	0.60068	0.221357	0.00105	0.04035	0.84084	0.97957	0.32256	2	10932.1	946	21437	7	76892.2	195
GY_wet	SCRI_RS_132461	1	39913293	0.32568	0.72212	0.141391	0.00067525	0.149	0.69958	0.50243	0.47861	2	6887.06	940	21146.8	7	74363.6	185
GY_wet	BOPA2_12_30268	1	40390268	2.28197	0.10286	0.987753	0.00642	3.47616	0.06269	1.08734	0.29743	2	48018.2	679	21042.4	7	94447.3	150
GY_wet	SCRI_RS_214559	1	41878298	0.3253	0.72242	0.14121	0.00087043	0.30543	0.58067	0.34544	0.55689	2	7107.28	722	21848.6	7	79392.4	159
GY_wet	SCRI_RS_205816	1	42689480	1.16915	0.27993	0.552951	0.00156	1.16915	0.27993	NaN	NaN	1	25027.5	729	21406.6	6	68537.6	165
GY_wet	BOPA2_12_20641	1	52769746	0.06619	0.93596	0.0287427	0.00014459	0.03454	0.85261	0.09788	0.75446	2	1354.33	893	20460.6	7	65965	188
GY_wet	BOPA1_ABC12199_1_1_25	1	57232996	1.48671	0.22758	0.642866	0.00838	1.10986	0.29286	1.86076	0.17344	2	26759	341	17998.8	7	35696.9	71
GY_wet	BOPA2_12_10491	1	57890985	0.83955	0.43292	0.363592	0.00528	0.08398	0.77217	1.59495	0.2076	2	18845.4	300	22447.1	7	57518.2	64
GY_wet	BOPA1_2407_1771	1	59789397	0.15828	0.85368	0.0687049	0.0009524	0.27934	0.59751	0.03806	0.84545	2	3678.74	317	23242.6	7	51044.6	65
GY_wet	BOPA1_2265_363	1	61118929	0.1442	0.86574	0.0626125	0.00030065	0.28722	0.59213	0.00148	0.9693	2	3006.09	933	20846.9	7	78205.6	200
GY_wet	BOPA1_3710_852	1	64113901	0.14399	0.86591	0.0625272	0.00030054	0.28184	0.59562	0.00644	0.93603	2	3004.96	932	20868.7	7	78190.5	201
GY_wet	BOPA2_12_31467	1	66850934	0.24452	0.78313	0.106166	0.00056303	0.35382	0.55212	0.13559	0.7128	2	5171.71	843	21150.3	7	77319.7	189
GY_wet	SCRI_RS_151764	1	67297774	0.42987	0.65073	0.186599	0.00095012	0.52338	0.46959	0.33674	0.56187	2	8948.23	880	20816.4	7	73952.1	194
GY_wet	BOPA2_12_30683	1	69960449	0.18898	0.82784	0.0820536	0.00041805	0.04786	0.82687	0.33013	0.56573	2	3902.28	884	20649.5	7	59250.3	180
GY_wet	BOPA1_8166_525	1	76992307	0.04145	0.9594	0.0180003	0.00010429	0.07636	0.78237	0.00665	0.93503	2	895.922	770	21612.5	7	77217.7	170
GY_wet	BOPA2_12_11301	1	77984995	0.41682	0.65957	0.180739	0.00305	0.57191	0.45017	0.2633	0.60829	2	8345.17	266	20021.2	7	21188.2	37
GY_wet	SCRI_RS_160916	1	78702678	0.21715	0.80485	0.0942851	0.00047852	0.38288	0.53623	0.05184	0.81995	2	4567.99	883	21035.8	7	73922	198
GY_wet	SCRI_RS_85918	1	80292944	0.19504	0.82284	0.0846846	0.00045099	0.3507	0.55387	0.03978	0.84197	2	4177.85	841	21420.6	7	73231.7	184
GY_wet	SCRI_RS_85917	1	80293571	0.14348	0.86636	0.0623016	0.00033004	0.22508	0.63532	0.06212	0.80323	2	3071.94	845	21410.4	7	74810.4	188
GY_wet	BOPA1_5019_879	1	81225718	0.07301	0.78708	0.103981	8.8521e-05	0.07301	0.78708	NaN	NaN	1	1558.33	803	21345.5	6	77283.6	188
GY_wet	BOPA2_12_30796	1	84338596	0.20168	0.81739	0.0875707	0.0004438	0.34542	0.55687	0.05832	0.80923	2	4244.42	884	21044.8	7	74850.6	199
GY_wet	BOPA1_ConsensusGBS0342_1	1	88883076	0.31479	0.73003	0.136659	0.00068854	0.5762	0.44801	0.05398	0.81633	2	6666.12	887	21176.7	7	82745.6	199
GY_wet	SCRI_RS_82327	1	89130442	0.40567	0.66665	0.176102	0.00086064	0.76214	0.38289	0.04998	0.82314	2	8409.55	917	20730.2	7	76129.6	190
GY_wet	BOPA1_3444_1044	1	92433217	0.3113	0.73257	0.135151	0.0006488	0.60714	0.43607	0.01609	0.89908	2	6487.22	933	20839.4	7	79200.2	205
GY_wet	SCRI_RS_17924	1	94329073	0.33068	0.71852	0.143561	0.0007181	0.45059	0.50223	0.21117	0.64597	2	6958.37	896	21042.5	7	75119.2	203
GY_wet	SCRI_RS_139785	1	98738231	0.47802	0.62016	0.207496	0.00101	0.9219	0.33723	0.0351	0.85142	2	9955.15	923	20825.8	7	73746.2	195
GY_wet	BOPA1_ABC07133_1_1_56	1	114814613	0.3856	0.68016	0.167389	0.000873	0.76543	0.38188	0.00666	0.935	2	7914.76	858	20525.8	7	74461.7	195
GY_wet	BOPA1_8613_278	1	116969279	0.38256	0.68222	0.166076	0.00079807	0.73107	0.39276	0.03481	0.85203	2	7979.51	932	20858.1	7	79611.8	206
GY_wet	BOPA2_12_30498	1	185736870	0.34663	0.70717	0.150476	0.00075513	0.69241	0.40557	0.00161	0.96797	2	7260.76	891	20947	7	80972.6	201
GY_wet	SCRI_RS_230987	1	226000061	0.51188	0.59954	0.222182	0.00109	0.11914	0.73005	0.90463	0.34179	2	10696.4	916	20896.4	7	79397.8	200
GY_wet	BOPA2_12_10506	1	243566375	0.71773	0.48811	0.311482	0.00141	1.2428	0.2652	0.19367	0.65997	2	15231.5	989	21221.7	7	78266.7	220
GY_wet	BOPA1_ABC14148_1_1_177	1	261773377	0.48487	0.61594	0.210462	0.00106	0.96224	0.32689	0.00856	0.92629	2	10140.1	889	20913.1	7	79672.4	199
GY_wet	BOPA2_12_30821	1	304723800	0.23236	0.79274	0.100869	0.00079083	0.4653	0.49544	0.00024654	0.98748	2	5026.25	560	21631.6	7	85385.3	123
GY_wet	SCRI_RS_193640	1	313064950	1.424	0.24148	0.617119	0.00412	2.83322	0.0928	0.01892	0.89063	2	29423.8	669	20662.8	7	66588.5	142
GY_wet	SCRI_RS_141511	1	314034291	0.28516	0.75196	0.123805	0.00061745	0.55717	0.4556	0.01375	0.90668	2	5939.02	896	20827.2	7	82287.5	198
GY_wet	BOPA1_2851_848	1	314308188	0.50489	0.60374	0.21915	0.0011	0.96137	0.32711	0.04944	0.8241	2	10494.6	887	20785.9	7	86327.4	189
GY_wet	BOPA2_12_30562	1	315508260	1.20017	0.30186	0.520194	0.00387	1.50428	0.22049	0.89632	0.34415	2	25441	603	21197.9	7	53521.4	132
GY_wet	BOPA1_ABC11913_1_1_104	1	322265019	0.04234	0.95855	0.0183852	0.00011017	0.01988	0.8879	0.06481	0.79911	2	925.114	746	21851.5	7	70353.3	164
GY_wet	BOPA1_7090_1260	1	324191509	1.60618	0.20282	0.692889	0.01315	1.93091	0.16595	1.27918	0.25919	2	37441.4	238	23310.9	7	20850	65
GY_wet	SCRI_RS_124377	1	328628301	0.60097	0.54851	0.260815	0.00134	0.77787	0.37804	0.42458	0.51483	2	12614	871	20989.4	7	81988.3	197
GY_wet	BOPA1_4020_643	1	329700337	0.47818	0.6201	0.207538	0.00124	0.79265	0.37358	0.16459	0.68508	2	9544.85	751	19960.6	7	57546.2	155
GY_wet	SCRI_RS_143927	1	330477683	0.7899	0.45423	0.342724	0.00187	0.5438	0.46107	1.03598	0.30906	2	15713.9	825	19893.5	7	55168.5	177
GY_wet	SCRI_RS_189586	1	330769878	0.65093	0.52195	0.282371	0.00222	0.68483	0.40827	0.61748	0.43231	2	12861.9	570	19759.4	7	43508.2	123
GY_wet	BOPA2_12_31208	1	331415858	0.52432	0.59213	0.227583	0.00109	0.83121	0.36216	0.21812	0.64058	2	10921.5	933	20829.9	7	80467.1	202
GY_wet	SCRI_RS_186830	1	334925157	0.48612	0.61528	0.210927	0.00172	0.93902	0.33296	0.03488	0.85191	2	9652.98	543	19857.3	7	67713.9	109
GY_wet	SCRI_RS_213103	1	339655578	0.15425	0.85708	0.0669786	0.00038108	0.29918	0.58455	0.0097	0.92158	2	3046.74	790	19751.8	7	55132.2	172
GY_wet	BOPA1_3702_982	1	342712322	8.35559	0.00025912	3.5865	0.02258	16.7267	4.8134e-05	0.00796	0.92891	2	171490	706	20524	7	100149	141
GY_wet	SCRI_RS_155439	1	345351439	0.61755	0.53949	0.268017	0.00129	1.13437	0.28712	0.10181	0.74974	2	12860.8	933	20825.7	7	81021.3	200
GY_wet	SCRI_RS_132604	1	346194722	0.7967	0.45143	0.34541	0.00332	1.59504	0.20724	0.0018	0.96616	2	16386.9	462	20568.5	7	53177	116
GY_wet	SCRI_RS_7197	1	346196655	1.5883	0.205	0.688246	0.00431	3.13661	0.07699	0.04425	0.83344	2	33488.1	703	21084.2	7	101137	161
GY_wet	SCRI_RS_236235	1	347387168	0.27922	0.75653	0.121174	0.00142	0.55633	0.4562	0.00355	0.95254	2	5594.53	383	20036.4	7	30665.1	75
GY_wet	SCRI_RS_151874	1	347774796	0.31469	0.73014	0.136594	0.001	0.02524	0.87383	0.60416	0.4373	2	6508.15	600	20681.1	7	79972.7	132
GY_wet	BOPA2_12_30592	1	348209587	1.23259	0.29201	0.534602	0.00256	2.0852	0.14907	0.38136	0.53703	2	25635.8	933	20798.4	7	84671.2	202
GY_wet	BOPA1_ConsensusGBS0371_2	1	349489471	1.21617	0.29683	0.527492	0.00254	2.4159	0.12045	0.01899	0.89043	2	25249.5	932	20761.4	7	81178.1	200
GY_wet	SCRI_RS_141598	1	351864569	1.0666	0.3446	0.462685	0.00222	1.6704	0.19653	0.46377	0.49604	2	22197.9	931	20811.7	7	84600.8	192
GY_wet	SCRI_RS_7813	1	352312914	0.78018	0.45863	0.338538	0.00165	1.24523	0.26476	0.31605	0.57413	2	16210.9	919	20778.4	7	77629.1	182
GY_wet	SCRI_RS_130590	1	353968495	0.70594	0.49391	0.306352	0.00151	1.10781	0.29284	0.30492	0.58095	2	14802.2	910	20968	7	81097.6	197
GY_wet	SCRI_RS_189248	1	355878453	1.16903	0.31133	0.506779	0.00344	2.1769	0.14058	0.16398	0.68566	2	24353.4	645	20832.1	7	105044	132
GY_wet	SCRI_RS_122889	1	357906641	0.51396	0.59831	0.223074	0.00115	0.99095	0.31979	0.03807	0.84534	2	10669.3	863	20759	7	83916.9	189
GY_wet	SCRI_RS_189898	1	358149096	0.82116	0.44046	0.356094	0.00293	0.31745	0.57337	1.32469	0.25025	2	17501.6	552	21313.2	7	27125.3	121
GY_wet	SCRI_RS_189920	1	358151994	0.45108	0.63709	0.195799	0.001	0.84855	0.35722	0.05454	0.8154	2	9395.48	873	20828.6	7	83324.2	189
GY_wet	SCRI_RS_219043	1	358992876	0.58364	0.55807	0.253311	0.00122	1.07685	0.29967	0.09148	0.76237	2	12143.7	931	20806.8	7	81005.5	196
GY_wet	SCRI_RS_160466	1	360035915	0.71741	0.48831	0.311304	0.00165	0.67431	0.41178	0.76069	0.38336	2	14775.8	848	20596.1	7	68329.7	176
GY_wet	SCRI_RS_229932	1	360883330	0.37607	0.68666	0.163258	0.00081103	0.7215	0.39588	0.03143	0.85933	2	7807.36	901	20760.2	7	78283.7	196
GY_wet	BOPA1_5798_867	1	362148631	0.08607	0.91756	0.0373655	0.00056862	0.00372	0.95138	0.16842	0.68182	2	1680.67	290	19527.4	7	35499.4	71
GY_wet	SCRI_RS_125407	1	362736048	0.41023	0.66364	0.178067	0.00102	0.79524	0.37279	0.02621	0.87142	2	8557.37	779	20859.9	7	85267.5	175
GY_wet	BOPA1_4793_777	1	364313609	0.82079	0.44047	0.356084	0.00207	0.65144	0.41985	0.99014	0.32002	2	16966.5	768	20671.1	7	71816.1	168
GY_wet	SCRI_RS_204810	1	367826176	0.56428	0.56902	0.244872	0.00148	0.78508	0.37588	0.34418	0.55761	2	12094.5	736	21433.6	7	83189	164
GY_wet	BOPA2_12_30350	1	368821868	0.03346	0.9671	0.0145286	8.2634e-05	1.3043e-05	0.99712	0.06691	0.79596	2	687.424	789	20544.8	7	61146.3	169
GY_wet	BOPA2_12_30522	1	370569335	0.41117	0.66301	0.17848	0.00093691	0.82108	0.36512	0.00221	0.96251	2	8525.42	850	20734.7	7	82076.5	187
GY_wet	BOPA2_12_30110	1	374864764	0.77267	0.46209	0.335273	0.00168	1.14681	0.28451	0.39931	0.52761	2	16187.3	890	20949.8	7	83508	193
GY_wet	BOPA2_12_30694	1	375075126	0.74711	0.47413	0.324103	0.00221	0.45383	0.50076	1.04037	0.30811	2	14713.3	659	19693.6	7	49975.7	151
GY_wet	BOPA1_4716_1205	1	375902959	0.19504	0.82287	0.0846688	0.0008786	0.34856	0.55524	0.04229	0.83716	2	3746.82	431	19210.4	7	35619.4	94
GY_wet	BOPA2_12_30406	1	376377160	0.72842	0.48306	0.315999	0.00214	1.45348	0.2284	0.00555	0.94062	2	15450.4	658	21210.8	7	66888.1	140
GY_wet	BOPA1_3689_1101	1	376489578	0.63893	0.5281	0.277284	0.00139	0.98339	0.32163	0.29524	0.58702	2	13531.5	893	21178.4	7	81162.9	193
GY_wet	SCRI_RS_17256	1	377075554	0.76512	0.46557	0.332015	0.00159	0.93596	0.33357	0.59469	0.44081	2	15942.3	932	20836.4	7	81839	197
GY_wet	SCRI_RS_118168	1	377585383	0.72512	0.48455	0.314661	0.00158	1.0108	0.31498	0.44008	0.50726	2	15148.2	890	20890.6	7	79987.4	190
GY_wet	SCRI_RS_109060	1	379332362	0.53422	0.58633	0.231858	0.00129	0.00991	0.92073	1.05853	0.30386	2	11043.7	802	20672.6	7	70418.5	168
GY_wet	BOPA1_7284_710	1	379465886	0.62374	0.53621	0.270665	0.00157	0.7073	0.4006	0.54061	0.46241	2	13182.1	770	21134	7	77673.2	158
GY_wet	BOPA1_ABC13652_1_2_156	1	379650858	0.30203	0.73947	0.131079	0.00136	0.2764	0.59934	0.3281	0.56708	2	6254.26	430	20707.2	7	46101.7	86
GY_wet	BOPA2_12_30786	1	380275827	0.83386	0.43485	0.361661	0.0026	0.33841	0.56096	1.32914	0.2494	2	16421.1	628	19692.9	7	34402.8	139
GY_wet	SCRI_RS_119743	1	380415153	2.37558	0.09415	1.02618	0.01044	0.85379	0.35599	3.89178	0.04915	2	43770.8	440	18425.3	7	39286.9	94
GY_wet	BOPA2_12_30672	1	380417414	0.88735	0.41226	0.384829	0.00277	0.31395	0.57547	1.46051	0.2273	2	17471.5	628	19689.5	7	34702.9	139
GY_wet	BOPA2_12_30750	1	380767247	0.45917	0.63196	0.19931	0.001	0.39153	0.53166	0.52702	0.46805	2	9567.09	888	20835.6	7	78245.4	194
GY_wet	SCRI_RS_148600	1	380771324	1.12153	0.32666	0.485904	0.00467	1.97352	0.16074	0.27262	0.60183	2	24238.5	465	21612	7	47605	88
GY_wet	SCRI_RS_196439	1	381799720	0.52669	0.59085	0.228523	0.00185	0.15017	0.69852	0.90324	0.34233	2	11803.2	552	22410.2	7	55597.4	130
GY_wet	BOPA1_ABC10636_1_4_285	1	390692993	0.67687	0.50852	0.293692	0.00173	1.19204	0.27527	0.16302	0.68651	2	14062.7	753	20776.1	7	83390.3	150
GY_wet	SCRI_RS_167877	1	391319382	0.08444	0.91903	0.0366703	0.0001775	0.11198	0.73797	0.05702	0.81132	2	1761.52	927	20859.9	7	72945.6	191
GY_wet	BOPA2_12_30348	1	392575438	0.28396	0.75292	0.123251	0.00109	0.53591	0.46447	0.03303	0.85587	2	6154.72	504	21674.9	7	48629.5	118
GY_wet	BOPA2_12_30710	1	394416611	0.10144	0.90355	0.0440478	0.00024332	0.17448	0.67627	0.02861	0.86572	2	2154.8	811	21241.9	7	69201.6	167
GY_wet	SCRI_RS_56976	1	406534961	0.48272	0.61726	0.209532	0.00105	0.13562	0.71276	0.82984	0.36256	2	10003.1	894	20722.4	7	78043.5	181
GY_wet	SCRI_RS_156506	1	408926359	0.67095	0.51161	0.291061	0.00218	0.00028931	0.98644	1.34161	0.24722	2	13184.3	590	19650.2	7	70140.9	130
GY_wet	BOPA2_12_11444	1	409518614	0.00584	0.99418	0.00253498	4.992e-05	8.2995e-05	0.99274	0.01159	0.91434	2	117.561	230	20135.1	7	11265.3	36
GY_wet	SCRI_RS_1445	1	410433523	2.13161	0.1196	0.922269	0.00726	0.68069	0.4097	3.57941	0.05901	2	44404.9	562	20831.7	7	74764.6	129
GY_wet	SCRI_RS_193401	1	410775836	1.12222	0.326	0.486782	0.00234	0.18387	0.66817	2.06036	0.15151	2	23343.6	929	20801.3	7	86769.5	200
GY_wet	SCRI_RS_100503	1	411148909	0.97782	0.37652	0.424212	0.00205	0.32605	0.56813	1.62937	0.20211	2	20407.8	928	20870.8	7	82973.8	199
GY_wet	SCRI_RS_17486	1	412841880	4.70696	0.00957	2.01909	0.02402	9.30261	0.00245	0.13266	0.7159	2	93321.8	377	19826.3	7	42040.1	71
GY_wet	SCRI_RS_138118	1	414058636	3.01553	0.04974	1.30329	0.00943	0.57027	0.45044	5.45668	0.01981	2	61261.3	617	20315.3	7	65435.7	130
GY_wet	SCRI_RS_201072	1	414060758	4.38057	0.01289	1.88975	0.01276	0.41664	0.51884	8.33987	0.00401	2	88160.6	658	20125.4	7	81535.8	130
GY_wet	SCRI_RS_165072	1	414061664	4.01778	0.01847	1.73353	0.01255	0.49339	0.48268	7.53692	0.00622	2	82018.4	615	20413.9	7	73321.6	130
GY_wet	SCRI_RS_225107	1	414865856	2.12287	0.12026	0.919879	0.00441	0.22251	0.63724	4.02252	0.04519	2	44068.4	933	20758.8	7	89937.7	196
GY_wet	SCRI_RS_145305	1	415042753	0.72659	0.48411	0.315056	0.00307	0.01598	0.89946	1.43718	0.23121	2	15306.5	461	21066.4	7	37884	98
GY_wet	SCRI_RS_213455	1	415225482	3.10666	0.04531	1.34381	0.00776	2.19252	0.13909	4.01227	0.04552	2	65730.7	773	21158	7	84211.6	152
GY_wet	SCRI_RS_229636	1	415229087	3.16428	0.04282	1.36835	0.00821	2.82494	0.09323	3.49412	0.06198	2	66790.5	741	21107.7	7	89014.2	144
GY_wet	BOPA2_12_30115	1	418575624	2.25011	0.10602	0.974612	0.00519	0.12943	0.71911	4.37027	0.03687	2	47432.6	839	21080.1	7	87006.1	174
GY_wet	SCRI_RS_211274	1	419012743	0.20452	0.81508	0.0887998	0.0005784	0.0031	0.95559	0.40595	0.52425	2	4432.64	679	21672.9	7	87352	147
GY_wet	SCRI_RS_121978	1	419036410	3.76276	0.02409	1.61816	0.01909	4.32001	0.03834	3.18066	0.07532	2	81260.6	378	21596	7	50328.4	78
GY_wet	SCRI_RS_122216	1	420231029	0.67387	0.51011	0.292336	0.00213	0.04039	0.84079	1.30734	0.25333	2	13466.9	610	19984.3	7	69081.4	127
GY_wet	SCRI_RS_152795	1	420364483	1.04309	0.3528	0.452471	0.00229	0.49013	0.48405	1.59571	0.20685	2	21910.2	884	21005.2	7	79675.1	186
GY_wet	BOPA1_1857_64	1	420656686	2.12056	0.12067	0.918401	0.00532	0.02349	0.87823	4.21752	0.04035	2	44527.8	770	20998.2	7	83234.4	159
GY_wet	SCRI_RS_192779	1	423116006	1.00913	0.365	0.437707	0.00241	0.5003	0.47957	1.51763	0.21834	2	21327.8	809	21134.9	7	86119.2	165
GY_wet	SCRI_RS_130666	1	425806348	1.11494	0.3284	0.483597	0.00245	0.27422	0.60064	1.95535	0.16236	2	23415.2	884	21001.4	7	80327.9	179
GY_wet	SCRI_RS_236104	1	427095168	1.04776	0.35117	0.454483	0.00236	0.20071	0.65426	1.89459	0.16904	2	22161.5	861	21151.4	7	81963.7	164
GY_wet	SCRI_RS_182431	1	427395732	1.31683	0.26853	0.571007	0.003	0.59703	0.43993	2.03591	0.15399	2	28129.7	853	21361.7	7	71655.1	168
GY_wet	SCRI_RS_161388	1	430885120	6.24241	0.00204	2.69037	0.0142	11.2151	0.00084741	1.26613	0.26081	2	126985	840	20342.3	7	114672	165
GY_wet	SCRI_RS_237999	1	431987761	1.0081	0.36531	0.437338	0.0021	0.00536	0.94166	2.01083	0.15651	2	20976.9	933	20808.3	7	83340.1	179
GY_wet	BOPA1_4178_1592	1	434757334	1.16814	0.31156	0.506458	0.00329	0.25272	0.61532	2.08315	0.14939	2	24523.8	686	20993.9	7	72444.9	129
GY_wet	BOPA1_5768_469	1	435096952	0.39408	0.67442	0.17107	0.00090195	0.01624	0.89863	0.77192	0.37987	2	8262.72	847	20967.2	7	80369.4	169
GY_wet	BOPA2_12_30304	1	437281728	0.9052	0.40506	0.392481	0.00316	1.00076	0.31756	0.80998	0.36852	2	18315.8	554	20234	7	53664	86
GY_wet	SCRI_RS_231735	1	443922320	1.30556	0.27163	0.566022	0.00331	0.63871	0.42443	1.97158	0.16069	2	27279.6	759	20895	7	88706.2	152
GY_wet	BOPA1_2459_237	1	447580367	0.43776	0.64562	0.190023	0.00095347	0.32446	0.56908	0.55122	0.45801	2	9167.85	891	20942.7	7	81517.5	173
GY_wet	SCRI_RS_145336	1	448694456	0.1514	0.85952	0.065744	0.00030184	0.00972	0.92148	0.29308	0.58837	2	3208.15	978	21190	7	76197.3	194
GY_wet	SCRI_RS_236551	1	448758318	0.15511	0.85635	0.0673487	0.00034528	6.1278e-05	0.99376	0.31016	0.57773	2	3259.9	872	21016.9	7	79410.7	151
GY_wet	SCRI_RS_189967	1	449193720	0.22489	0.79866	0.0976381	0.0006322	0.00037705	0.98451	0.4494	0.50284	2	4681.33	697	20816.3	7	42946.3	162
GY_wet	BOPA2_12_31179	1	449874188	0.02726	0.97311	0.0118381	7.5919e-05	0.00553	0.94075	0.04899	0.8249	2	586.204	696	21507.6	7	67661.6	155
GY_wet	SCRI_RS_194015	1	452790461	0.52259	0.59316	0.226828	0.00114	0.71345	0.39853	0.33227	0.56447	2	10941.6	889	20937.1	7	79020.2	167
GY_wet	SCRI_RS_160500	1	454093376	0.3436	0.70932	0.149158	0.00090694	0.00028058	0.98664	0.68693	0.40748	2	7477.06	733	21760.7	7	76851.7	147
GY_wet	SCRI_RS_204611	1	454174268	0.13625	0.87264	0.0591649	0.00030077	0.24278	0.62233	0.02999	0.86254	2	2897.24	880	21263.8	7	79032.1	169
GY_wet	SCRI_RS_188820	1	454311434	0.64404	0.52544	0.279477	0.00153	0.75595	0.38486	0.53256	0.46574	2	13590.6	811	21102.2	7	95327.3	151
GY_wet	SCRI_RS_151228	1	454318522	1.13162	0.32313	0.490623	0.00323	1.2901	0.25643	0.97318	0.32424	2	24303	672	21476.4	7	89920.1	140
GY_wet	SCRI_RS_116661	1	455087468	0.78019	0.45865	0.338519	0.00182	0.5329	0.4656	1.02747	0.31105	2	16507.3	826	21157.9	7	91919.3	168
GY_wet	SCRI_RS_85391	1	455261829	0.2937	0.74557	0.127512	0.00063177	0.13463	0.71376	0.45284	0.50116	2	6199.13	901	21107.4	7	86701	181
GY_wet	SCRI_RS_180349	1	456570644	0.19311	0.82443	0.0838462	0.00041887	0.10121	0.75046	0.28509	0.59351	2	4085.51	894	21156.3	7	84816.8	171
GY_wet	SCRI_RS_219685	1	456730031	0.10526	0.90014	0.0456899	0.00088281	0.13445	0.7142	0.07661	0.7822	2	2210.95	228	21004.9	7	31397.3	48
GY_wet	BOPA1_11603_445	1	456852946	0.31839	0.7274	0.138227	0.00068401	0.25742	0.61202	0.37953	0.53801	2	6733.38	902	21148.4	7	87424.3	177
GY_wet	BOPA1_10070_1435	1	458109762	1.72816	0.17835	0.748727	0.00461	2.9957	0.08392	0.46288	0.4965	2	35405	713	20487.1	7	109537	138
GY_wet	SCRI_RS_120605	1	458110754	0.35764	0.69948	0.155225	0.00123	0.57614	0.44814	0.14001	0.70841	2	7095.72	572	19840.3	7	30843.2	90
GY_wet	BOPA1_7299_183	1	458916428	0.65783	0.51833	0.285394	0.00199	1.30857	0.25308	0.00911	0.92401	2	13758.1	639	20914.5	7	67696.1	133
GY_wet	BOPA1_ABC16273_1_1_48	1	461402972	0.15379	0.85748	0.066776	0.00048509	0.00041232	0.98381	0.30717	0.57962	2	3022.92	620	19656	7	39535.9	111
GY_wet	SCRI_RS_175487	1	462193195	2.18611	0.11313	0.946422	0.00608	4.00185	0.04584	0.37398	0.54104	2	45268.1	694	20707.1	7	72770.7	125
GY_wet	SCRI_RS_133886	1	462899847	1.84016	0.1594	0.797512	0.00402	3.289	0.07008	0.39356	0.53059	2	38061.2	890	20683.7	7	73006.4	174
GY_wet	SCRI_RS_157039	1	464421881	0.84964	0.4279	0.368658	0.00179	1.69274	0.19357	0.00837	0.92712	2	17586.8	922	20699.1	7	82734	179
GY_wet	SCRI_RS_159201	1	468817858	0.88453	0.41325	0.383787	0.00182	0.72557	0.39454	1.04346	0.30728	2	18861.7	948	21324	7	72314.1	223
GY_wet	BOPA1_2036_1027	1	470389577	1.44086	0.23725	0.624794	0.003	2.8695	0.09061	0.01525	0.90174	2	29887.4	932	20742.7	7	88396.9	189
GY_wet	SCRI_RS_195238	1	471968471	1.61757	0.19894	0.701278	0.00337	3.07883	0.07965	0.15908	0.6901	2	33559.9	931	20747.2	7	89730.4	190
GY_wet	BOPA1_1670_369	1	473582513	1.00302	0.36714	0.435168	0.00198	0.98618	0.32092	1.01984	0.3128	2	21310.3	986	21246.1	7	79221.6	197
GY_wet	BOPA1_4665_882	1	476365129	2.70024	0.06777	1.16896	0.00621	5.35186	0.02094	0.05459	0.81532	2	55617.5	846	20597.3	7	71016.2	147
GY_wet	SCRI_RS_153727	1	478254218	0.12629	0.88138	0.0548368	0.00048145	0.01105	0.91631	0.24155	0.6233	2	2695.67	514	21344.5	7	32446.6	118
GY_wet	SCRI_RS_1473	1	478306318	1.06429	0.34538	0.461703	0.00219	0.61496	0.43312	1.5133	0.21894	2	22689.2	947	21318.6	7	79545	187
GY_wet	BOPA1_6142_1544	1	478389125	0.50741	0.60222	0.220245	0.00107	0.97362	0.32404	0.04222	0.83724	2	10768.6	918	21222.5	7	79475.1	186
GY_wet	SCRI_RS_823	1	478685902	1.05109	0.35123	0.454408	0.00856	0.63092	0.42783	1.46997	0.22659	2	21945.7	230	20879.1	7	46407.2	51
GY_wet	SCRI_RS_183588	1	478955602	0.98995	0.37198	0.42948	0.00205	0.25861	0.61119	1.72109	0.18987	2	21162.9	941	21377.7	7	80949.2	177
GY_wet	SCRI_RS_188360	1	479554511	0.18209	0.83356	0.0790631	0.00040847	0.1797	0.67173	0.18463	0.66753	2	3955.67	871	21724.2	7	63776.1	164
GY_wet	SCRI_RS_160234	1	479978067	1.67141	0.18854	0.724596	0.00346	1.41094	0.2352	1.93049	0.16504	2	35550.8	936	21269.9	7	88607.4	178
GY_wet	SCRI_RS_181239	1	480725355	1.29115	0.27542	0.560005	0.00257	1.64597	0.19981	0.93643	0.33344	2	27379.9	979	21205.9	7	77625	179
GY_wet	BOPA1_233_1327	1	481938292	3.42872	0.03293	1.48241	0.00855	6.704	0.0098	0.16074	0.68859	2	72818.9	769	21237.9	7	98914	141
GY_wet	SCRI_RS_219726	1	482061321	2.33619	0.09723	1.0122	0.00459	4.07139	0.04389	0.60263	0.43776	2	49424.8	988	21156.2	7	87735.2	190
GY_wet	SCRI_RS_21080	1	482239967	0.8881	0.41214	0.384955	0.00373	0.14707	0.70153	1.62892	0.2025	2	18971.6	460	21362.1	7	50230.1	86
GY_wet	BOPA1_5772_1176	1	482441231	3.43947	0.03262	1.48652	0.00931	6.83593	0.00912	0.05219	0.81936	2	74090	705	21541.1	7	103887	125
GY_wet	BOPA1_4005_530	1	484964797	1.98714	0.13942	0.855675	0.01629	3.01557	0.0838	0.95925	0.3284	2	41409.3	231	20838.6	7	38538.4	53
GY_wet	BOPA2_12_11078	1	487105715	3.10898	0.04521	1.34477	0.00779	5.81049	0.01616	0.41189	0.5212	2	62605.9	772	20137.1	7	75658.6	162
GY_wet	BOPA2_12_31229	1	493170415	1.30253	0.27283	0.564108	0.00532	1.93227	0.16517	0.67415	0.41203	2	28647.3	465	21993.5	7	78196.2	87
GY_wet	SCRI_RS_125339	1	493364816	10.5333	2.9948e-05	4.52363	0.02151	19.9543	8.9036e-06	1.11005	0.29234	2	214836	932	20395.8	7	138595	177
GY_wet	SCRI_RS_9158	1	494883109	6.43294	0.00176	2.75449	0.02649	11.2723	0.00085322	1.57917	0.20953	2	120583	451	18744.6	7	93104.8	108
GY_wet	BOPA1_34_472	1	496933333	12.0026	7.2455e-06	5.13993	0.02684	23.6021	1.4116e-06	0.41943	0.5174	2	245370	844	20443	7	147436	170
GY_wet	BOPA1_2881_935	1	497940358	11.6274	1.0286e-05	4.98775	0.02369	22.3648	2.6028e-06	0.89258	0.34503	2	236607	932	20349.1	7	144815	185
GY_wet	BOPA2_12_31160	1	498571383	9.07496	0.00012664	3.89743	0.02165	18.1029	2.3387e-05	0.068	0.79435	2	186780	805	20582	7	98113.3	151
GY_wet	SCRI_RS_154140	1	500583571	4.06421	0.01787	1.74788	0.01895	8.14756	0.00453	0.00053663	0.98153	2	85010.8	413	20916.9	7	47726.3	68
GY_wet	SCRI_RS_135092	1	500890923	9.23463	0.00010748	3.96867	0.02017	18.3945	1.9962e-05	0.09389	0.75936	2	183977	872	19922.5	7	123754	166
GY_wet	SCRI_RS_236576	1	500894427	7.37637	0.00066501	3.17717	0.01591	14.4533	0.0001535	0.31071	0.57739	2	153650	887	20830.1	7	120139	172
GY_wet	SCRI_RS_157246	1	500897048	9.42063	9.172e-05	4.03754	0.02559	18.6813	1.7672e-05	0.18162	0.67012	2	187505	704	19903.6	7	91461.7	130
GY_wet	SCRI_RS_168562	1	503413212	3.44537	0.03245	1.48879	0.00984	6.90053	0.00881	0.00040699	0.98391	2	73555	675	21349	7	76896.9	122
GY_wet	SCRI_RS_182326	1	503658565	4.86666	0.00808	2.09259	0.01924	9.48768	0.00219	0.26021	0.61021	2	101912	481	20940.9	7	74392.5	86
GY_wet	SCRI_RS_144315	1	505150504	10.7186	2.64e-05	4.5784	0.03134	19.9924	9.2028e-06	1.43121	0.23201	2	224479	637	20943	7	140936	126
GY_wet	SCRI_RS_231869	1	506611529	3.25315	0.03934	1.40517	0.0106	5.27743	0.02195	1.22687	0.26846	2	71386.7	598	21943.9	7	49625.7	130
GY_wet	SCRI_RS_166168	1	507630838	7.31639	0.00070694	3.15062	0.01646	11.8338	0.00060975	2.77449	0.09614	2	154145	856	21068.5	7	100016	181
GY_wet	SCRI_RS_236623	1	507639342	10.6631	2.7114e-05	4.56681	0.02682	20.2429	7.892e-06	1.08106	0.29879	2	218404	756	20482.3	7	114262	163
GY_wet	SCRI_RS_170389	1	508320276	4.5886	0.01064	1.97306	0.01902	7.17113	0.00768	1.99054	0.15897	2	93513.8	456	20379.6	7	77387.9	75
GY_wet	BOPA1_9757_582	1	508567720	11.3841	1.3151e-05	4.88104	0.02465	20.7878	5.8578e-06	1.95777	0.16211	2	233351	878	20497.9	7	133979	169
GY_wet	SCRI_RS_209524	1	508771890	5.40364	0.00482	2.31695	0.02454	10.3472	0.0014	0.47295	0.49201	2	107323	424	19861.2	7	46382	82
GY_wet	BOPA1_3201_603	1	508780593	9.72029	6.7027e-05	4.17375	0.02176	17.5108	3.1548e-05	1.91103	0.16721	2	198676	847	20439.3	7	135533	160
GY_wet	SCRI_RS_189168	1	509307825	10.4651	3.2402e-05	4.48943	0.02355	16.928	4.2629e-05	3.94313	0.04739	2	217702	843	20802.6	7	135660	160
GY_wet	BOPA1_8867_459	1	509511424	8.18833	0.00029952	3.52357	0.01772	13.6736	0.00023091	2.67716	0.10215	2	169077	883	20648.5	7	121287	181
GY_wet	SCRI_RS_197263	1	509664704	5.87399	0.00293	2.53313	0.01366	8.60757	0.00344	3.11826	0.07779	2	122229	822	20808.5	7	112611	162
GY_wet	SCRI_RS_132599	1	509973666	0.58381	0.5582	0.25321	0.00254	1.16984	0.28003	0.00042706	0.98352	2	11986	440	20530.7	7	57377.9	109
GY_wet	BOPA2_12_31163	1	510050548	2.24191	0.1078	0.967381	0.01252	3.12458	0.078	1.35602	0.24503	2	45889.9	345	20469.1	7	38729.5	54
GY_wet	SCRI_RS_213675	1	511726333	8.42938	0.00023702	3.62522	0.01887	14.3502	0.00016238	2.48368	0.1154	2	180602	855	21425.3	7	117602	172
GY_wet	BOPA2_12_31192	1	512294799	4.94354	0.00746	2.12726	0.01754	9.77203	0.00187	0.13084	0.71771	2	106900	537	21624.1	7	82838.8	100
GY_wet	SCRI_RS_194371	1	513076586	7.43523	0.00064849	3.1881	0.02479	14.6002	0.00014733	0.28826	0.59155	2	151605	576	20390.2	7	69762.1	110
GY_wet	BOPA1_ABC11290_sfp44_06	1	513140983	5.09131	0.00648	2.18842	0.01948	7.59456	0.00607	2.56411	0.10995	2	98717.9	495	19389.5	7	76525.2	89
GY_wet	SCRI_RS_199689	1	513210386	10.51	3.1284e-05	4.50468	0.02538	20.9727	5.4109e-06	0.07192	0.78863	2	209741	789	19956.4	7	111587	168
GY_wet	BOPA2_12_31319	1	513231573	12.8489	3.643e-06	5.43854	0.04864	24.1425	1.2217e-06	1.52929	0.21681	2	260536	489	20276.9	7	113956	119
GY_wet	SCRI_RS_142282	1	514098364	7.8237	0.00044632	3.35035	0.02648	13.9686	0.0002053	1.66206	0.19787	2	162300	550	20744.6	7	121210	91
GY_wet	SCRI_RS_130139	1	514262313	14.0136	1.0418e-06	5.98222	0.03267	25.8338	4.631e-07	2.15623	0.14238	2	288110	803	20559.3	7	160965	154
GY_wet	SCRI_RS_145026	1	514266568	11.2729	1.4729e-05	4.83183	0.0251	21.3282	4.469e-06	1.21227	0.2712	2	232830	848	20653.9	7	147873	158
GY_wet	BOPA1_14371_423	1	516153706	10.5507	2.9441e-05	4.53105	0.02152	20.6959	6.0924e-06	0.41836	0.51792	2	215150	933	20392.1	7	138818	176
GY_wet	SCRI_RS_188909	1	516309132	11.2364	1.7735e-05	4.75117	0.05041	22.3603	3.1086e-06	0.15813	0.69109	2	228382	411	20325.2	7	100957	98
GY_wet	BOPA1_2711_234	1	517540377	8.8742	0.0001533	3.81446	0.01982	16.6305	4.966e-05	1.11562	0.29116	2	180987	853	20394.7	7	123986	161
GY_wet	BOPA2_12_30191	1	522448103	7.13014	0.0008527	3.0692	0.01705	13.0198	0.00032742	1.23666	0.26645	2	149430	797	20957.5	7	117743	163
GY_wet	SCRI_RS_141421	1	522568616	3.64146	0.02741	1.56209	0.02345	6.49054	0.01135	0.79685	0.37277	2	75012	293	20599.4	7	51582.3	77
GY_wet	BOPA1_5336_400	1	522838398	8.21707	0.00029099	3.53612	0.01759	14.0186	0.00019261	2.39366	0.12218	2	169137	891	20583.6	7	127223	183
GY_wet	SCRI_RS_206759	1	522839678	4.10942	0.01682	1.77417	0.01128	5.45964	0.01974	2.74546	0.09798	2	86929.6	692	21153.7	7	110448	133
GY_wet	SCRI_RS_106754	1	522843786	7.39011	0.00065418	3.1843	0.01519	12.2012	0.0005	2.55859	0.11004	2	151803	932	20541.4	7	120955	189
GY_wet	SCRI_RS_155427	1	524414248	6.36948	0.00179	2.74715	0.01399	12.7486	0.0003756	0.00482	0.94464	2	135001	878	21195	7	98434.5	185
GY_wet	SCRI_RS_147329	1	524414711	7.09971	0.00087185	3.05956	0.01498	14.1022	0.00018413	0.11101	0.73908	2	148792	910	20957.5	7	114153	189
GY_wet	BOPA1_1625_303	1	525407362	8.21076	0.00029185	3.53484	0.01683	15.5721	8.5377e-05	0.85188	0.35626	2	168041	932	20466	7	127868	200
GY_wet	BOPA1_4962_1295	1	525478648	7.73664	0.0004765	3.32194	0.02201	15.1777	0.00010761	0.31105	0.57722	2	156808	673	20268.2	7	87040	152
GY_wet	SCRI_RS_197337	1	525677816	3.52055	0.03021	1.51985	0.01165	6.38597	0.01176	0.65884	0.4173	2	72538.8	588	20604.4	7	48392.1	135
GY_wet	SCRI_RS_181370	1	526897672	6.72386	0.0013	2.88606	0.02292	13.37	0.00027956	0.09906	0.75308	2	129603	564	19275	7	62283.7	109
GY_wet	SCRI_RS_120481	1	527800988	6.29335	0.00203	2.6925	0.02885	12.5485	0.00044258	0.06708	0.79577	2	127457	405	20252.6	7	90295.6	77
GY_wet	SCRI_RS_91596	1	527952680	7.03697	0.00092509	3.03382	0.01418	13.1353	0.00030505	0.93942	0.33267	2	147829	955	21007.5	7	111838	200
GY_wet	SCRI_RS_139733	1	528031794	1.98574	0.13947	0.855519	0.01562	3.97231	0.04735	0.01502	0.90257	2	39520.1	246	19901.9	7	23428.2	63
GY_wet	SCRI_RS_219889	1	528038219	8.19215	0.00030976	3.50897	0.02649	14.158	0.00018495	2.19742	0.13878	2	173645	586	21196.5	7	98422.3	119
GY_wet	SCRI_RS_218473	1	528106319	5.44912	0.00446	2.35067	0.0134	10.6491	0.00115	0.25916	0.61084	2	111113	786	20391	7	78759.8	158
GY_wet	BOPA1_9105_497	1	528122265	6.32828	0.00186	2.73049	0.01302	12.5881	0.00040739	0.08078	0.7763	2	131556	940	20788.6	7	95331.1	181
GY_wet	BK_01	1	528989695	5.31284	0.00508	2.29414	0.01124	10.4766	0.00125	0.15882	0.69034	2	109049	908	20525.6	7	109250	176
GY_wet	SCRI_RS_157953	1	529837615	4.32934	0.01344	1.8716	0.00895	8.66592	0.00332	0.00203	0.9641	2	89509.3	932	20675	7	103156	185
GY_wet	BOPA2_12_11409	1	530746330	4.14805	0.01615	1.79183	0.0103	8.25296	0.00418	0.05327	0.81753	2	85678.5	770	20655.1	7	105143	149
GY_wet	BOPA1_557_1297	1	533223592	2.31611	0.09929	1.00309	0.00539	4.38174	0.03663	0.25441	0.61412	2	49000.2	830	21156.3	7	87043.2	180
GY_wet	SCRI_RS_224392	1	533870854	2.0983	0.12327	0.909143	0.00456	4.04495	0.04461	0.1555	0.69343	2	43653	888	20803.9	7	97005.8	196
GY_wet	BOPA1_7527_1618	1	536146950	0.83762	0.43344	0.363071	0.00372	0.80584	0.36985	0.86963	0.35157	2	16666.1	435	19897.1	7	43235.8	117
GY_wet	SCRI_RS_127646	1	536427202	1.83099	0.16083	0.793633	0.00381	2.09538	0.14808	1.56533	0.2112	2	38071.8	932	20793.1	7	88175.4	207
GY_wet	BOPA2_12_21172	1	536786084	1.13784	0.32199	0.492158	0.00739	2.03795	0.15453	0.24324	0.62226	2	23604.4	279	20744.9	7	85520.1	56
GY_wet	BOPA1_ConsensusGBS0687_3	1	536947613	0.72648	0.48416	0.315011	0.003	1.43273	0.23193	0.02327	0.87883	2	14927.1	461	20547.2	7	68722.6	105
GY_wet	SCRI_RS_201865	1	537712342	1.26256	0.28341	0.547585	0.00263	1.37937	0.24051	1.14554	0.28476	2	26301.8	931	20832.1	7	85048.8	209
GY_wet	SCRI_RS_48925	1	538505019	0.0417	0.95916	0.0181089	0.00013948	0.07561	0.78344	0.00791	0.92915	2	851.401	575	20418.8	7	66826.9	124
GY_wet	SCRI_RS_4522	1	538880071	0.2007	0.81823	0.0871246	0.00083152	0.0019	0.96529	0.3995	0.52766	2	4201.86	455	20936.3	7	82915	92
GY_wet	BOPA2_12_11443	1	538890455	0.41113	0.66302	0.178473	0.00081227	0.5252	0.4688	0.29743	0.58562	2	8743.37	987	21266.7	7	76839.7	218
GY_wet	SCRI_RS_147611	1	539381333	0.42176	0.65604	0.18307	0.00105	0.01024	0.91943	0.83329	0.36161	2	8819.66	783	20911.5	7	67491.3	174
GY_wet	SCRI_RS_155758	1	539454103	0.57981	0.56022	0.251641	0.00132	0.60703	0.43613	0.55291	0.45733	2	12121.1	852	20905.3	7	87964.8	199
GY_wet	SCRI_RS_165588	1	539695184	0.95394	0.38563	0.413829	0.00217	0.85243	0.35613	1.05539	0.30456	2	19680.4	847	20630.6	7	94332.2	195
GY_wet	BOPA2_12_30403	1	540195468	0.46462	0.62888	0.201432	0.00328	0.85844	0.355	0.07373	0.78619	2	9564.79	270	20586.4	7	39029.5	54
GY_wet	BOPA2_12_31377	1	540278363	0.44826	0.63922	0.19435	0.00319	0.81265	0.36814	0.08662	0.76875	2	9289.72	268	20724.1	7	38703.1	54
GY_wet	BOPA1_ConsensusGBS0361_5	1	540810107	0.57143	0.56494	0.247998	0.00134	0.18708	0.66547	0.9558	0.32854	2	11895.6	819	20817	7	94253.8	190
GY_wet	BOPA1_1298_1450	1	541996254	0.52191	0.59386	0.226316	0.00288	0.00289	0.95714	1.04093	0.30833	2	11288.6	342	21629.3	7	65081.9	70
GY_wet	BOPA2_12_30649	1	543500490	1.22722	0.29371	0.532081	0.00328	0.00020432	0.9886	2.45424	0.11764	2	26164.1	724	21319.8	7	75232.6	156
GY_wet	BOPA2_12_10693	1	543765502	1.65169	0.19235	0.715908	0.00382	0.21709	0.64139	3.08574	0.07935	2	35275.7	833	21357.4	7	94693.8	204
GY_wet	SCRI_RS_169881	1	544041324	1.07103	0.34346	0.464124	0.00419	0.10152	0.75015	2.04032	0.15382	2	22445	486	20956.5	7	76135.6	107
GY_wet	BOPA1_ABC00875_1_3_436	1	544586370	1.23533	0.29132	0.53563	0.00314	0.28455	0.59389	2.18566	0.13972	2	26586.6	759	21521.9	7	85240	150
GY_wet	SCRI_RS_216088	1	544588704	1.70165	0.18296	0.737644	0.00362	0.1985	0.65604	3.20432	0.07378	2	36234.5	910	21293.7	7	88558.1	220
GY_wet	BOPA1_7381_1292	1	545323191	1.82111	0.16247	0.789227	0.00411	0.57075	0.45017	3.07009	0.0801	2	37929.2	856	20827.5	7	89743.5	212
GY_wet	SCRI_RS_167578	1	546273296	0.85448	0.42587	0.370723	0.00196	0.13476	0.71364	1.57411	0.20996	2	18221.5	842	21324.7	7	86714.4	196
GY_wet	SCRI_RS_207416	1	547198473	0.68364	0.50508	0.29664	0.0017	1.02853	0.31082	0.33962	0.56022	2	14480.5	784	21181.5	7	64991.6	167
GY_wet	SCRI_RS_138629	1	548348094	0.62644	0.53503	0.271622	0.00308	0.04751	0.82756	1.20535	0.27294	2	12817	387	20460	7	57631.4	95
GY_wet	SCRI_RS_196448	1	548354572	0.34885	0.70559	0.151448	0.00071882	0.54273	0.46149	0.15545	0.69347	2	7455.86	946	21372.9	7	75144.5	228
GY_wet	SCRI_RS_206532	1	548750611	0.81727	0.44196	0.354617	0.00173	1.59689	0.20666	0.0393	0.84291	2	17248.8	924	21105.5	7	64997	207
GY_wet	SCRI_RS_130891	1	549046384	0.08827	0.91554	0.0383227	0.0007088	0.00831	0.92744	0.16826	0.68203	2	1888.09	239	21389.6	7	30774.6	30
GY_wet	SCRI_RS_150563	1	549153016	1.75501	0.17355	0.760575	0.00414	3.12044	0.07769	0.39189	0.53148	2	37475.5	821	21353.4	7	84578.6	193
GY_wet	SCRI_RS_155407	1	549181618	0.07726	0.92566	0.0335485	0.00017328	0.11536	0.73421	0.03929	0.84292	2	1652.83	866	21393	7	78633.7	215
GY_wet	SCRI_RS_162628	1	549777897	0.26303	0.76887	0.114147	0.00142	0.27202	0.6023	0.25461	0.61416	2	5259.69	356	19996.3	7	42995.2	86
GY_wet	SCRI_RS_182206	1	549786855	1.9186	0.14815	0.829298	0.00922	0.10603	0.74488	3.73046	0.05413	2	37725.6	402	19663.1	7	39328.1	110
GY_wet	SCRI_RS_10956	1	550242008	1.20322	0.30088	0.521607	0.0035	2.31112	0.12893	0.09846	0.75379	2	25974	661	21587.1	7	83027.3	158
GY_wet	SCRI_RS_150786	1	550268408	0.96094	0.38289	0.416926	0.00189	1.86488	0.17237	0.05878	0.80849	2	20402.7	988	21232	7	79705.7	236
GY_wet	BOPA1_ABC05061_1_1_159	1	551573705	0.88995	0.41112	0.386031	0.00235	1.74658	0.18672	0.03562	0.85035	2	19072.7	731	21431.2	7	81728.1	187
GY_wet	SCRI_RS_156009	1	551855429	0.15478	0.85664	0.0672017	0.0006396	0.11705	0.73241	0.19271	0.66087	2	3201.64	469	20684.6	7	44321.6	93
GY_wet	SCRI_RS_165600	1	551858464	1.32325	0.26889	0.570425	0.01405	2.63207	0.10649	0.02878	0.86547	2	30130.9	177	22770.4	7	36964.1	27
GY_wet	BOPA1_11454_414	1	552906938	4.02367	0.01864	1.72955	0.01984	7.66893	0.00589	0.39039	0.53246	2	80222.1	389	19937.6	7	47106.3	104
GY_wet	SCRI_RS_163142	1	553917861	2.92389	0.0543	1.2652	0.00704	5.82977	0.01598	0.0251	0.87416	2	62095.9	800	21237.5	7	92772.5	178
GY_wet	SCRI_RS_187051	1	554062585	3.03548	0.04867	1.31274	0.00822	5.69079	0.01731	0.38508	0.5351	2	63583.9	713	20946.9	7	76378.6	182
GY_wet	SCRI_RS_236175	1	554148088	1.81039	0.16426	0.784468	0.00439	3.51888	0.06104	0.10584	0.74502	2	38085.1	796	21037	7	84335	188
GY_wet	SCRI_RS_149094	1	554149434	2.74408	0.0658	1.18177	0.01627	5.48923	0.01974	0.01556	0.90079	2	60919.3	324	22200.2	7	42265.4	44
GY_wet	BOPA1_ConsensusGBS0554_4	1	554277483	2.59094	0.07551	1.122	0.00563	5.18374	0.02304	0.00392	0.95007	2	55272.2	891	21332.9	7	88930.8	198
GY_wet	SCRI_RS_206337	1	554283368	3.72284	0.02456	1.60977	0.00845	7.39983	0.00666	0.0541	0.81613	2	78844.5	848	21178.6	7	99728.9	199
GY_wet	SCRI_RS_196512	1	554450923	3.33078	0.03642	1.43866	0.01046	6.66511	0.01006	0.00733	0.9318	2	72491	607	21764	7	92552.8	129
GY_wet	SCRI_RS_4928	1	554563783	0.79327	0.45281	0.344084	0.00246	0.56754	0.45152	1.01899	0.31315	2	16469.5	629	20761.5	7	49011.3	158
GY_wet	SCRI_RS_176006	1	554709404	3.99997	0.01919	1.71693	0.0226	7.92098	0.00517	0.10004	0.75197	2	80586.9	337	20146.9	7	49044.1	93
GY_wet	BOPA1_13095_187	1	554760325	1.28576	0.27693	0.55763	0.00268	2.57397	0.10897	0.00030895	0.98598	2	27553.2	932	21429.5	7	81196.3	227
GY_wet	SCRI_RS_153896	1	555421485	0.37669	0.68625	0.163518	0.00086446	0.75324	0.3857	0.00103	0.97446	2	8049.3	845	21368.7	7	80896.5	215
GY_wet	BOPA1_5316_739	1	555460565	0.68069	0.50655	0.295378	0.00158	1.25341	0.26322	0.1093	0.74102	2	15045.9	835	22104	7	77438.4	205
GY_wet	BOPA1_4057_2114	1	555618219	1.37778	0.25266	0.597464	0.00292	2.75364	0.09737	0.0049	0.94419	2	29450.4	917	21375.3	7	80350.3	226
GY_wet	BOPA2_12_10746	1	556179932	1.85911	0.15727	0.803354	0.00961	3.29419	0.07034	0.42912	0.51283	2	40646.5	368	21863.5	7	59023.3	87
GY_wet	SCRI_RS_150935	1	556384872	1.97637	0.13922	0.856298	0.00457	3.89097	0.04888	0.06611	0.79715	2	42971.2	835	21742.5	7	93787.6	167
GY_wet	BOPA2_12_30231	1	556387099	1.79588	0.16722	0.776712	0.00801	3.34413	0.06813	0.25338	0.61496	2	36854.1	433	20521.5	7	44767.6	114
GY_wet	SCRI_RS_175218	1	556480813	0.82112	0.44071	0.355847	0.00401	0.92058	0.33793	0.72233	0.39591	2	17031.5	383	20741.7	7	78939.1	77
GY_wet	SCRI_RS_132472	1	556777555	0.49914	0.60735	0.216561	0.00189	0.24088	0.62378	0.75751	0.38451	2	9756.25	515	19546.3	7	40245.8	105
GY_wet	BOPA1_4592_118	1	557125647	1.36458	0.25662	0.590709	0.00603	2.32384	0.12816	0.40859	0.52304	2	28452.6	419	20850.8	7	99645.8	99
GY_wet	BOPA2_12_30934	1	557764749	1.89497	0.15092	0.821253	0.00411	3.44834	0.06364	0.34412	0.55761	2	40023.3	898	21120.8	7	71273.6	208
GY_wet	SCRI_RS_199945	1	557912734	1.8215	0.16234	0.789574	0.00366	3.62941	0.05706	0.01727	0.89547	2	38874.9	969	21342.2	7	78347	235
GY_wet	BOPA1_3263_2865	1	558025045	1.84418	0.15879	0.799177	0.00426	3.21517	0.07332	0.4752	0.49079	2	38213.8	841	20721.2	7	70753	190
GY_wet	BOPA2_12_31081	1	558224269	2.10639	0.12248	0.911935	0.00614	4.16563	0.04164	0.05304	0.81793	2	43028	670	20427.3	7	48106.9	139
GY_wet	BOPA2_12_20429	1	558414475	2.02616	0.13239	0.878145	0.00398	3.9923	0.04598	0.0638	0.80064	2	42885.3	989	21165.8	7	86167.7	232
GY_wet	SCRI_RS_166806	2	26308	0.05566	0.94586	0.0241731	0.00021562	0.00804	0.9286	0.1033	0.74803	2	1196.43	506	21494.3	7	31655.1	116
GY_wet	SCRI_RS_187638	2	31115	0.46368	0.62916	0.201239	0.00126	0.61703	0.43241	0.31092	0.57729	2	10102.3	707	21787.4	7	82247.9	150
GY_wet	BOPA2_12_31446	2	2096964	0.46091	0.63097	0.199991	0.00173	0.76723	0.38148	0.15583	0.69319	2	10188.3	521	22104.9	7	35184.7	132
GY_wet	SCRI_RS_136200	2	2850260	0.97549	0.37796	0.422554	0.00492	0.56539	0.45256	1.38501	0.23999	2	20728.3	378	21249.1	7	55569.8	78
GY_wet	SCRI_RS_173486	2	3116896	0.20624	0.81368	0.0895464	0.00042547	0.06101	0.80495	0.3515	0.55341	2	4387.32	945	21273.3	7	74286.4	198
GY_wet	BOPA1_2582_767	2	3326265	0.12775	0.8801	0.055468	0.00039753	0.09128	0.76266	0.16434	0.68533	2	2603.04	618	20376.3	7	71943.3	136
GY_wet	SCRI_RS_148734	2	3582469	0.11287	0.89328	0.0490124	0.00034574	0.21715	0.64138	0.00894	0.9247	2	2332.89	630	20668	7	67759	133
GY_wet	SCRI_RS_128813	2	3990409	0.56388	0.56918	0.24475	0.00111	0.05971	0.807	1.06805	0.30164	2	11970.3	989	21228.3	7	77334.9	205
GY_wet	SCRI_RS_10642	2	5023326	1.7412	0.17587	0.754808	0.00361	1.05503	0.30462	2.42577	0.11969	2	37120.6	941	21319	7	75612	198
GY_wet	BOPA2_12_30132	2	5332638	0.5945	0.55204	0.258029	0.00117	0.25625	0.61282	0.93276	0.33438	2	12621.5	988	21230.5	7	78541.2	204
GY_wet	SCRI_RS_146936	2	6097561	1.74828	0.1755	0.755723	0.00903	0.82155	0.36532	2.67132	0.10302	2	33988.9	371	19441.3	7	44518.8	61
GY_wet	SCRI_RS_167823	2	6170271	1.73217	0.17895	0.747268	0.01301	2.69957	0.10159	0.76719	0.3819	2	35088.7	258	20257.1	7	24106	55
GY_wet	SCRI_RS_122	2	6177615	0.60507	0.54624	0.262617	0.00119	0.31273	0.57614	0.89745	0.3437	2	12843.6	989	21226.5	7	77584.4	205
GY_wet	SCRI_RS_184395	2	6428458	0.56547	0.56833	0.245399	0.00142	0.9893	0.32023	0.14273	0.70568	2	11773.9	766	20821.6	7	94321.4	144
GY_wet	SCRI_RS_156845	2	7351627	0.28569	0.7517	0.123955	0.00189	0.00304	0.95609	0.56834	0.45152	2	5558.63	298	19457.2	7	13910.7	63
GY_wet	SCRI_RS_192440	2	8034654	0.61483	0.54101	0.266795	0.00162	0.00573	0.93967	1.22393	0.26895	2	12979.3	737	21110.2	7	65666.9	135
GY_wet	SCRI_RS_168604	2	9039169	0.21248	0.80864	0.0922448	0.00070945	0.1276	0.72106	0.29751	0.58566	2	4422.88	584	20815.5	7	44592	135
GY_wet	SCRI_RS_238263	2	9041828	0.47917	0.61991	0.207671	0.00381	0.75483	0.38584	0.20606	0.65029	2	8818.99	234	18404.8	7	45414.3	37
GY_wet	SCRI_RS_157314	2	9084493	0.4054	0.66709	0.175816	0.00275	0.49438	0.48255	0.31759	0.5735	2	8387.88	288	20690.4	7	21029.6	54
GY_wet	SCRI_RS_190048	2	9087513	0.67389	0.51003	0.292404	0.00173	0.00359	0.95223	1.3442	0.24666	2	14460.4	757	21458	7	61090	155
GY_wet	SCRI_RS_175603	2	9173880	0.23418	0.79127	0.101675	0.00048214	0.37997	0.53777	0.08875	0.76583	2	5001.1	947	21355.9	7	74491.2	186
GY_wet	SCRI_RS_146997	2	9181389	0.79111	0.4537	0.343231	0.00191	0.04451	0.83297	1.53768	0.21533	2	17179	803	21715.2	7	83624.1	164
GY_wet	SCRI_RS_182210	2	9181668	0.55101	0.57659	0.239133	0.00133	0.06219	0.80312	1.03982	0.30817	2	11983.4	802	21748.1	7	83003.7	164
GY_wet	SCRI_RS_133377	2	9641347	0.02128	0.97895	0.00923949	4.7538e-05	0.03961	0.8423	0.003	0.95635	2	451.125	874	21200	7	64415.6	177
GY_wet	SCRI_RS_187012	2	10050718	0.75658	0.46961	0.328263	0.00188	0.00434	0.94749	1.50882	0.21969	2	15729.1	780	20789.8	7	77099.7	153
GY_wet	SCRI_RS_169758	2	10055297	0.20773	0.81247	0.0901927	0.00048978	0.09441	0.75873	0.32114	0.57108	2	4353.43	824	20956.9	7	72673.8	162
GY_wet	SCRI_RS_192463	2	10216425	0.20773	0.81247	0.0901927	0.00048978	0.09441	0.75873	0.32114	0.57108	2	4353.43	824	20956.9	7	72673.8	162
GY_wet	SCRI_RS_164876	2	11118072	0.36463	0.69459	0.158271	0.00105	0.4262	0.51408	0.30351	0.58187	2	7760.29	661	21282.4	7	93634.7	134
GY_wet	BOPA1_8930_370	2	11188932	0.70364	0.49516	0.305254	0.00213	0.21125	0.64594	1.19597	0.27454	2	15029.5	638	21359.6	7	72565.5	128
GY_wet	BOPA2_12_30424	2	11270655	0.00955	0.9905	0.00414552	2.1728e-05	0.00612	0.93769	0.01299	0.90929	2	200.162	861	20962.2	7	53680.4	163
GY_wet	BOPA2_12_10592	2	11634499	0.31607	0.72908	0.137225	0.00062342	0.15818	0.69092	0.47404	0.49129	2	6712.97	989	21238.9	7	75832.8	191
GY_wet	SCRI_RS_224641	2	12200477	0.36511	0.69427	0.158472	0.00118	0.45174	0.50177	0.27902	0.59754	2	7586.78	607	20779.3	7	37179	118
GY_wet	SCRI_RS_141753	2	12236846	0.33282	0.71698	0.144493	0.00067625	0.50698	0.47662	0.15912	0.69006	2	7016.17	957	21080.7	7	82281.2	186
GY_wet	SCRI_RS_103515	2	12239941	0.16812	0.84535	0.0729634	0.0013	0.27334	0.60156	0.06393	0.8006	2	3445.68	248	20495.1	7	33125.6	62
GY_wet	BOPA1_3453_1974	2	12243677	0.29462	0.7449	0.127902	0.00069386	0.04495	0.83215	0.54431	0.46086	2	6144.34	822	20855.4	7	81079.5	164
GY_wet	SCRI_RS_135391	2	12353763	0.42666	0.65281	0.185213	0.0008541	0.17366	0.67697	0.67972	0.40988	2	9109.79	974	21351.3	7	76545.7	182
GY_wet	SCRI_RS_159503	2	12801280	0.38843	0.67822	0.168629	0.00076603	0.23649	0.62686	0.54048	0.46241	2	8248.63	989	21235.8	7	76271.6	190
GY_wet	SCRI_RS_141771	2	12860193	0.4805	0.61872	0.208506	0.00159	0.44335	0.50577	0.51801	0.47198	2	10451.4	580	21751.2	7	74678.5	114
GY_wet	SCRI_RS_192552	2	12868672	0.61189	0.54256	0.265552	0.00141	0.00127	0.97159	1.22252	0.26918	2	13287.7	845	21715.8	7	66132.2	155
GY_wet	BOPA2_12_31497	2	12949406	0.47904	0.61956	0.207917	0.00119	0.04075	0.84007	0.91734	0.33847	2	10523.3	781	21967.3	7	73451.3	142
GY_wet	SCRI_RS_231057	2	14014392	1.01734	0.36197	0.441327	0.0022	0.66896	0.41363	1.36544	0.24291	2	21879.2	897	21506.3	7	85323.6	167
GY_wet	SCRI_RS_204158	2	14324386	1.54733	0.21338	0.670846	0.00332	0.53197	0.46597	2.56177	0.10983	2	32779.5	903	21184.5	7	89387.6	172
GY_wet	SCRI_RS_209516	2	16697012	0.23986	0.7868	0.104136	0.00060225	0.17209	0.67837	0.30778	0.5792	2	5134.43	784	21405.9	7	38382.3	161
GY_wet	SCRI_RS_159158	2	17262462	1.82985	0.16267	0.788693	0.01447	2.00493	0.15808	1.64936	0.20028	2	37075.6	240	20261.6	7	37359.3	41
GY_wet	BOPA2_12_30631	2	18521931	0.56065	0.57128	0.243151	0.00269	1.02438	0.31208	0.09919	0.75297	2	11325.6	407	20200.7	7	29378.9	73
GY_wet	SCRI_RS_141564	2	18589426	1.59168	0.20414	0.690072	0.00331	0.4357	0.50937	2.74683	0.09778	2	33075.2	932	20780.1	7	88072.5	178
GY_wet	SCRI_RS_152744	2	18771510	0.04287	0.95804	0.0186164	0.00014761	0.07643	0.78229	0.00944	0.92264	2	904.765	570	21104.9	7	32774.4	111
GY_wet	SCRI_RS_231806	2	18835372	0.25251	0.77692	0.109624	0.00073953	0.28895	0.59107	0.21642	0.64194	2	5241.44	653	20757.2	7	88666.2	124
GY_wet	SCRI_RS_155957	2	19671074	0.76139	0.46732	0.330386	0.00169	0.95729	0.32814	0.56597	0.45207	2	15668.5	878	20578.7	7	60222.4	176
GY_wet	SCRI_RS_173947	2	20068912	0.06248	0.93944	0.027131	0.00028989	0.04384	0.83426	0.08123	0.77578	2	1298.93	422	20788.5	7	26963.6	53
GY_wet	SCRI_RS_168461	2	21509540	1.00153	0.36783	0.434353	0.00273	1.9235	0.1659	0.08203	0.77465	2	20825.5	714	20793.7	7	60501.7	105
GY_wet	SCRI_RS_153226	2	21536161	3.15552	0.04321	1.36442	0.00839	6.23882	0.01272	0.08019	0.77712	2	64939.8	719	20579.7	7	97487.5	116
GY_wet	SCRI_RS_154683	2	21812642	2.88265	0.05655	1.24757	0.00667	5.73436	0.01686	0.03758	0.84633	2	60018	831	20820.4	7	98680.4	151
GY_wet	SCRI_RS_179003	2	21822615	2.71942	0.06745	1.17102	0.01588	5.45465	0.02014	0.00132	0.97099	2	51226.4	317	18837.2	7	68652.1	56
GY_wet	SCRI_RS_149462	2	22225428	1.10759	0.33125	0.479844	0.00465	0.65155	0.41998	1.56282	0.2119	2	24001.5	453	21670.1	7	71343.6	79
GY_wet	BOPA2_12_31284	2	22398480	4.14159	0.01621	1.79022	0.00901	8.01205	0.00475	0.27765	0.59838	2	87807.8	887	21201.5	7	98490.1	158
GY_wet	SCRI_RS_185319	2	22770072	1.15716	0.31488	0.501855	0.00266	2.31467	0.12853	0.0024	0.96091	2	24356.2	840	21048.2	7	90599.2	147
GY_wet	SCRI_RS_198643	2	23189369	2.16595	0.11523	0.938434	0.00461	4.2507	0.03952	0.08546	0.7701	2	46074.3	910	21272.1	7	91369.4	158
GY_wet	SCRI_RS_159228	2	24866696	2.22838	0.10851	0.96453	0.00645	4.46025	0.03507	0.00326	0.9545	2	46606.4	659	20914.9	7	95004.8	117
GY_wet	SCRI_RS_192386	2	26303345	1.33877	0.26357	0.579104	0.00771	2.45287	0.11826	0.23033	0.63159	2	28669.3	333	21414.6	7	44365.2	49
GY_wet	SCRI_RS_145190	2	26954065	4.94473	0.00755	2.12205	0.02252	8.24732	0.00429	1.62963	0.20247	2	103509	414	20933.1	7	74965.1	86
GY_wet	SCRI_RS_233272	2	27378120	3.18065	0.04219	1.37479	0.00925	6.19946	0.01302	0.16957	0.68063	2	68150.1	665	21426.5	7	70037.7	120
GY_wet	BK_16	2	29124351	4.19819	0.0153	1.81531	0.00855	8.10765	0.0045	0.29475	0.58732	2	88558	949	21094.3	7	98932.8	165
GY_wet	BOPA2_12_30872	2	29124597	4.42002	0.01228	1.9108	0.00902	8.28689	0.00408	0.55702	0.45565	2	93265.6	947	21100.7	7	100292	165
GY_wet	BK_12	2	29125743	4.21973	0.01498	1.82449	0.0086	8.11947	0.00447	0.32575	0.56831	2	89099.9	948	21115.1	7	99132.2	165
GY_wet	BK_13	2	29126530	5.41193	0.00469	2.32883	0.01795	10.818	0.00107	0.02425	0.87631	2	113658	572	21001.5	7	93257.7	110
GY_wet	BK_14	2	29127021	4.21973	0.01498	1.82449	0.0086	8.11947	0.00447	0.32575	0.56831	2	89099.9	948	21115.1	7	99132.2	165
GY_wet	BOPA2_12_30871	2	29127021	4.21973	0.01498	1.82449	0.0086	8.11947	0.00447	0.32575	0.56831	2	89099.9	948	21115.1	7	99132.2	165
GY_wet	BK_15	2	29127414	3.37958	0.0345	1.46218	0.0074	6.73755	0.0096	0.02893	0.86497	2	70891.6	891	20976.5	7	67875.3	156
GY_wet	SCRI_RS_195810	2	29203947	4.25045	0.0148	1.82974	0.01668	8.17291	0.00444	0.33933	0.56049	2	91205	475	21457.7	7	106599	83
GY_wet	SCRI_RS_131218	2	29839795	3.35059	0.03557	1.44892	0.00828	5.8024	0.01624	0.89953	0.3432	2	71164.2	779	21239.3	7	91614.1	145
GY_wet	SCRI_RS_188893	2	29839795	3.47658	0.03138	1.50335	0.00829	6.01074	0.01443	0.94284	0.33184	2	73848.4	806	21241.7	7	100231	145
GY_wet	BOPA2_12_10880	2	29991973	1.51228	0.2218	0.654038	0.00789	2.14515	0.14389	0.88012	0.34879	2	31844.3	361	21057.1	7	66773.1	80
GY_wet	SCRI_RS_186387	2	30898435	2.49082	0.08338	1.07894	0.0051	3.95241	0.04709	1.0291	0.31063	2	53513.2	948	21484.2	7	88662.4	170
GY_wet	SCRI_RS_143250	2	30899369	0.75959	0.4682	0.329569	0.00186	1.43928	0.23061	0.08156	0.77527	2	15752.5	792	20738.3	7	75214.6	136
GY_wet	SCRI_RS_170337	2	30903032	2.01343	0.13408	0.872636	0.00396	3.34038	0.0679	0.68753	0.40721	2	42616.8	989	21166.3	7	86091	180
GY_wet	SCRI_RS_120529	2	31559459	3.2831	0.03797	1.42056	0.00716	2.49888	0.11428	4.05877	0.04424	2	68478.7	893	20858	7	72067.7	164
GY_wet	SCRI_RS_192783	2	31563128	0.05516	0.94634	0.0239528	0.00018564	0.05549	0.81385	0.05492	0.8148	2	1179.99	572	21392.9	7	68048.2	100
GY_wet	SCRI_RS_183655	2	31772842	3.17567	0.04221	1.37458	0.00643	4.79983	0.0287	1.54876	0.21362	2	67347.6	957	21207.4	7	91614.9	169
GY_wet	BOPA1_2646_1277	2	31787971	3.18678	0.04174	1.37945	0.00645	4.81829	0.0284	1.55249	0.21307	2	67515	958	21186	7	91634.6	169
GY_wet	SCRI_RS_239882	2	31796285	3.59384	0.02787	1.55486	0.00728	4.96047	0.02617	2.22087	0.13649	2	75888.9	955	21116.4	7	99461.1	169
GY_wet	SCRI_RS_12516	2	32081674	1.09859	0.33415	0.476059	0.00425	0.26372	0.60781	1.93297	0.16506	2	22186.5	493	20195.4	7	69508.5	84
GY_wet	BOPA1_2029_1143	2	32348627	1.88122	0.15323	0.814656	0.00563	3.39117	0.066	0.37454	0.54076	2	40340.9	649	21444	7	58817.6	109
GY_wet	SCRI_RS_153693	2	34039365	0.91627	0.40038	0.397528	0.00198	1.25298	0.26328	0.58015	0.44645	2	19756.4	904	21561.7	7	73268.3	167
GY_wet	SCRI_RS_115905	2	34094586	1.63575	0.19536	0.709164	0.00336	1.21849	0.26994	2.05165	0.15237	2	34400.2	948	21030.3	7	79831.5	171
GY_wet	SCRI_RS_155612	2	34144678	0.49578	0.6093	0.215169	0.00131	0.57152	0.4499	0.42048	0.5169	2	10859.6	735	21904.3	7	64394.7	144
GY_wet	BOPA1_7747_1056	2	34355312	1.05851	0.34765	0.458858	0.00355	0.90499	0.34184	1.2117	0.27146	2	22036.9	577	20818.8	7	57751.7	90
GY_wet	SCRI_RS_7026	2	34879052	0.49873	0.60785	0.216204	0.00338	0.02301	0.87955	0.97446	0.32444	2	10147.9	276	20347.4	7	56231.8	58
GY_wet	BOPA1_7032_201	2	35770733	0.29936	0.74138	0.129959	0.00079153	0.07794	0.78019	0.52084	0.47071	2	6302.65	730	21053.4	7	79455.8	152
GY_wet	SCRI_RS_147371	2	36027335	0.11055	0.89536	0.0480023	0.00025197	0.09023	0.76396	0.13096	0.71753	2	2325.87	853	21039.6	7	73565	161
GY_wet	BOPA2_12_20368	2	37961922	0.02946	0.97097	0.0127942	9.1698e-05	0.00677	0.93444	0.05215	0.81943	2	622.426	624	21129.2	7	55861.8	109
GY_wet	SCRI_RS_182371	2	38082529	0.83073	0.43605	0.360464	0.00174	0.12091	0.72813	1.54048	0.21486	2	17723.3	932	21334.6	7	77308.5	173
GY_wet	SCRI_RS_207162	2	38083509	2.04139	0.13052	0.884323	0.0049	1.15912	0.28197	2.92091	0.08782	2	44510.4	808	21804	7	77141	140
GY_wet	SCRI_RS_192657	2	38084279	0.87075	0.41935	0.377423	0.00377	0.09816	0.75419	1.6432	0.20056	2	20072.3	443	23051.7	7	61397.2	80
GY_wet	SCRI_RS_110647	2	38180441	1.15183	0.31652	0.499599	0.00248	0.676	0.41118	1.62719	0.20242	2	24514.3	903	21282.9	7	79666.5	153
GY_wet	BOPA2_12_30748	2	38312280	0.03873	0.96201	0.0168204	8.9115e-05	0.00154	0.96868	0.07593	0.78296	2	795.525	848	20537.8	7	62554.2	156
GY_wet	BOPA1_5652_419	2	38368644	0.51497	0.59769	0.223524	0.00109	0.01415	0.90533	1.01579	0.31378	2	10871.5	920	21110.9	7	65258.7	149
GY_wet	BOPA1_864_594	2	38600279	1.33723	0.26306	0.579945	0.00272	0.19026	0.6628	2.48391	0.11535	2	28159.7	953	21058.2	7	90655.6	161
GY_wet	BOPA1_5050_1101	2	38834969	2.51305	0.08156	1.08852	0.00509	0.34212	0.55874	4.68265	0.03072	2	52779.8	954	21002.3	7	98007.8	166
GY_wet	SCRI_RS_10302	2	39243539	4.41237	0.01257	1.90066	0.01575	0.01647	0.89794	8.80803	0.00313	2	93664.3	539	21227.7	7	64186.5	92
GY_wet	BOPA1_816_265	2	42238199	0.00046706	0.99953	0.000204166	1.0802e-06	4.8968e-05	0.99442	0.00088521	0.97627	2	9.53542	845	20415.8	7	57641	155
GY_wet	SCRI_RS_120182	2	45633382	2.42163	0.08949	1.04823	0.00639	0.03586	0.84987	4.80721	0.02866	2	51751.3	727	21370.4	7	92827.6	139
GY_wet	SCRI_RS_134823	2	45695744	0.875	0.41726	0.379593	0.00211	0.07243	0.7879	1.67752	0.19563	2	18332.5	804	20951.4	7	70242.2	139
GY_wet	SCRI_RS_167605	2	46146544	1.09643	0.33449	0.475617	0.00225	0.37961	0.53796	1.81291	0.17848	2	23317.5	946	21266.8	7	82483.7	182
GY_wet	SCRI_RS_197357	2	46146877	0.96036	0.38313	0.416654	0.00198	0.41463	0.51979	1.50586	0.22008	2	20429.2	945	21272.6	7	82990.3	182
GY_wet	SCRI_RS_215080	2	46150175	0.3952	0.67366	0.171559	0.00081425	0.2638	0.60764	0.52673	0.46816	2	8445.74	946	21370.8	7	75427.4	183
GY_wet	BOPA1_1447_464	2	47286514	0.32722	0.72102	0.142053	0.00081007	0.5319	0.46603	0.12314	0.72575	2	7023.1	788	21462.8	7	60973.2	153
GY_wet	SCRI_RS_182408	2	47774899	0.18906	0.82778	0.0820851	0.00048847	0.34135	0.55923	0.0372	0.84711	2	3949.71	746	20891.8	7	83789.5	146
GY_wet	SCRI_RS_123295	2	48197689	0.63181	0.53188	0.274186	0.00147	0.66429	0.41528	0.59964	0.43893	2	13047	838	20650.4	7	61225.8	155
GY_wet	SCRI_RS_176159	2	48450222	0.16994	0.84374	0.0737914	0.00039105	0.33942	0.56032	0.00086161	0.97659	2	3626.53	844	21339.9	7	76670.8	209
GY_wet	SCRI_RS_206586	2	49900858	0.10182	0.90321	0.0442113	0.00026536	0.20359	0.65197	0.00031402	0.98587	2	2221.41	741	21817.8	7	82210.4	141
GY_wet	SCRI_RS_207244	2	50231273	0.68707	0.50336	0.298121	0.00173	0.22908	0.63235	1.14502	0.28493	2	14348.5	768	20883.6	7	80146.5	144
GY_wet	SCRI_RS_89851	2	50233529	0.14148	0.86809	0.0614352	0.00032132	0.22559	0.63493	0.05762	0.81035	2	2968.12	853	20978.6	7	82819.1	165
GY_wet	BOPA1_ABC03253_1_2_279	2	50233842	0.02107	0.97915	0.00915077	4.6054e-05	0.04056	0.84043	0.00162	0.96786	2	442.654	889	21008.6	7	78092.7	173
GY_wet	BOPA2_12_30420	2	50345161	0.32665	0.72145	0.141794	0.00098784	0.65402	0.41898	0.0002991	0.98621	2	6784.75	647	20770.5	7	42585.6	116
GY_wet	BOPA1_2964_382	2	50467754	0.26627	0.76639	0.11555	0.00146	0.42373	0.51551	0.1099	0.74046	2	5406.16	345	20303.1	7	54628.6	58
GY_wet	SCRI_RS_81287	2	50741051	0.04559	0.95543	0.0198011	9.95e-05	0.09036	0.76379	0.00092517	0.97574	2	956.686	890	20984	7	79156.4	167
GY_wet	SCRI_RS_212932	2	52686453	0.06043	0.94136	0.0262443	0.00013178	0.09197	0.76175	0.02899	0.86484	2	1255.76	889	20779.6	7	83607.7	175
GY_wet	BOPA1_4410_284	2	52786464	0.28746	0.75023	0.124806	0.00056822	0.22818	0.63298	0.34689	0.55601	2	6112.74	987	21264.7	7	75322.7	182
GY_wet	SCRI_RS_135619	2	53459453	0.98409	0.37436	0.426711	0.00304	1.25479	0.26307	0.71397	0.39845	2	20492.6	625	20823.9	7	66788.5	113
GY_wet	BOPA2_12_30432	2	54762212	0.52307	0.59286	0.227048	0.00103	0.07433	0.78519	0.97181	0.32447	2	11124	987	21266.6	7	77041	190
GY_wet	SCRI_RS_154981	2	54787802	1.21958	0.29612	0.528532	0.00417	0.25047	0.61693	2.18817	0.13963	2	25169.4	572	20637.8	7	39583.9	96
GY_wet	SCRI_RS_141655	2	58528525	1.03035	0.35743	0.446809	0.00283	0.92265	0.33711	1.13786	0.28647	2	21651.9	698	21014.2	7	89160.6	134
GY_wet	SCRI_RS_201800	2	61742080	1.49108	0.22613	0.645642	0.00571	0.45409	0.50071	2.52669	0.11257	2	33087.4	500	22190.2	7	69564.8	112
GY_wet	BOPA2_12_10715	2	62239304	2.48504	0.08423	1.07453	0.00841	0.30092	0.58352	4.66721	0.03116	2	52790.5	567	21243.3	7	73639.4	103
GY_wet	SCRI_RS_229103	2	64609126	0.78433	0.45671	0.340359	0.00155	0.02347	0.87827	1.54518	0.21414	2	16650.3	988	21228.6	7	78140.3	189
GY_wet	SCRI_RS_194318	2	65721960	0.6987	0.49749	0.303216	0.00146	0.28773	0.59181	1.10964	0.29243	2	14762.9	936	21129.1	7	62530.7	176
GY_wet	SCRI_RS_152206	2	68787661	0.55225	0.57584	0.239698	0.00114	1.10414	0.29363	0.00153	0.96878	2	11792.2	946	21352.9	7	75877.3	188
GY_wet	BOPA1_4788_672	2	70385520	0.25739	0.77312	0.111753	0.00055627	0.51534	0.47302	1.5079e-05	0.9969	2	5487.74	899	21320.4	7	80480	183
GY_wet	BOPA2_12_10219	2	70575707	0.40282	0.66864	0.174808	0.00146	0.48604	0.486	0.32022	0.57172	2	8768.25	527	21767.2	7	75943.4	100
GY_wet	BOPA2_12_30703	2	71400580	0.14141	0.86815	0.0614052	0.0002797	0.0818	0.77494	0.20109	0.65394	2	3000.42	986	21217.8	7	76241.1	196
GY_wet	SCRI_RS_212484	2	72892160	0.41441	0.6609	0.179864	0.0012	0.12262	0.72632	0.70625	0.40099	2	9041.71	670	21818.5	7	69625.3	155
GY_wet	SCRI_RS_237094	2	74526181	0.72953	0.48272	0.316305	0.00317	0.28358	0.59463	1.17536	0.2789	2	14842.1	437	20344.7	7	65824.2	79
GY_wet	BOPA1_ConsensusGBS0524_2	2	74603709	1.21276	0.29799	0.525798	0.00332	1.44868	0.22914	0.97688	0.32331	2	25032.1	706	20640.6	7	73411.6	139
GY_wet	BOPA2_12_30691	2	77927800	0.10049	0.9044	0.0436394	0.0002186	0.16072	0.68859	0.04044	0.84066	2	2172.11	896	21614.1	7	72329.4	208
GY_wet	SCRI_RS_221843	2	78370511	1.24688	0.28829	0.54017	0.00483	0.90815	0.34106	1.58455	0.20869	2	26990.9	501	21646.8	7	47520.3	111
GY_wet	SCRI_RS_8366	2	78371876	0.11029	0.89558	0.0478956	0.00023663	0.0736	0.78623	0.14706	0.70145	2	2396.25	909	21726.5	7	71920.3	183
GY_wet	SCRI_RS_158928	2	81786028	0.5787	0.56134	0.250774	0.00422	0.2066	0.64982	0.95084	0.33041	2	12642.8	262	21847	7	38074.5	65
GY_wet	BOPA1_3598_489	2	82437223	0.07918	0.92389	0.0343797	0.0002983	0.00653	0.93565	0.15184	0.69695	2	1689.08	500	21333	7	94024	111
GY_wet	SCRI_RS_151576	2	83425918	0.19075	0.82637	0.0828255	0.00039277	0.35813	0.54969	0.02374	0.87758	2	4074.07	947	21357.9	7	74226.4	208
GY_wet	SCRI_RS_158649	2	86579813	0.10879	0.89694	0.0472366	0.00045133	0.01637	0.89825	0.20124	0.65392	2	2364.74	474	21736.1	7	25165	97
GY_wet	BOPA1_5823_1073	2	86580884	0.50882	0.60146	0.220793	0.00163	0.47625	0.49039	0.54175	0.46199	2	10973.5	613	21566.5	7	34510.4	133
GY_wet	BOPA2_12_20688	2	88324651	0.12609	0.88157	0.0547432	0.00051005	0.20797	0.64857	0.04461	0.83281	2	2541.29	484	20155.3	7	29950	103
GY_wet	BOPA1_4065_397	2	93017737	0.5822	0.55897	0.252612	0.00184	0.49508	0.48193	0.66958	0.41351	2	11787.5	619	20246.4	7	35852.1	137
GY_wet	SCRI_RS_182050	2	94197823	0.18869	0.82808	0.0819277	0.00045282	0.02913	0.86452	0.34827	0.55526	2	4004.02	807	21220.4	7	80017.9	175
GY_wet	BOPA1_6384_866	2	94760660	0.03531	0.96531	0.0153332	7.0153e-05	0.04288	0.83599	0.02778	0.86766	2	749.291	983	21219.8	7	71796.1	214
GY_wet	SCRI_RS_224846	2	94913366	0.07364	0.92901	0.0319796	0.00014782	0.14652	0.70196	0.00090593	0.97599	2	1569.84	972	21317.8	7	74188.1	216
GY_wet	SCRI_RS_122681	2	96154766	0.46736	0.6268	0.202871	0.00101	0.42678	0.51374	0.50818	0.47611	2	9697.09	896	20748.5	7	75454.1	201
GY_wet	SCRI_RS_151535	2	97400153	0.11785	0.88884	0.0511764	0.00023254	0.04302	0.83573	0.19271	0.66077	2	2504	989	21247.4	7	74630.2	216
GY_wet	SCRI_RS_152664	2	99722332	3.15277	0.04317	1.36482	0.00624	3.78014	0.05215	2.51954	0.11277	2	66311.4	980	21032.8	7	93470.4	242
GY_wet	BOPA1_4331_1475	2	100641976	0.03274	0.96779	0.0142189	8.2648e-05	0.01205	0.91263	0.05346	0.81721	2	707.974	767	21621.4	7	78389	169
GY_wet	SCRI_RS_175065	2	103696782	0.17639	0.83832	0.0765902	0.00035313	0.29738	0.58565	0.05569	0.8135	2	3766.22	976	21351.6	7	70204.8	204
GY_wet	BOPA1_5113_624	2	107638980	0.1692	0.84436	0.0734723	0.00033861	0.29076	0.58985	0.04793	0.82675	2	3614.04	977	21359	7	68396.7	202
GY_wet	BOPA2_12_30259	2	108258950	0.64999	0.5225	0.281914	0.00254	0.3902	0.53249	0.90985	0.34062	2	13392.3	492	20603.9	7	60886.1	98
GY_wet	BOPA1_2580_1456	2	108479511	0.3086	0.73457	0.133967	0.00080046	0.6034	0.43753	0.0146	0.90386	2	6496.76	743	21052.5	7	84365.2	160
GY_wet	SCRI_RS_154617	2	108976671	0.04958	0.95163	0.0215319	9.785e-05	0.00873	0.92556	0.09044	0.76368	2	1053.66	989	21250.4	7	74215.9	216
GY_wet	SCRI_RS_199898	2	109868016	0.12844	0.87948	0.055774	0.00025774	0.00144	0.96978	0.25544	0.61338	2	2735.92	973	21301.3	7	72045	197
GY_wet	SCRI_RS_199897	2	109874563	0.05671	0.94488	0.0246233	0.00011308	0.03479	0.85207	0.07865	0.77919	2	1210.79	979	21352.3	7	72993.2	207
GY_wet	BOPA2_12_31474	2	110194176	0.64023	0.52752	0.277761	0.00201	0.02619	0.87149	1.25427	0.26317	2	14108.6	618	22036.7	7	56573.2	126
GY_wet	BOPA1_ABC20402_1_3_298	2	110245657	0.16606	0.84706	0.0720858	0.00084356	0.09674	0.75594	0.23557	0.6277	2	3801.59	382	22892.9	7	38294.7	93
GY_wet	SCRI_RS_10398	2	113049405	0.00247	0.99754	0.00106968	1.2251e-05	0.00060764	0.98035	0.00433	0.9476	2	51.3144	389	20810.2	7	40254.6	80
GY_wet	SCRI_RS_155546	2	113639907	0.0269	0.97346	0.0116819	5.3086e-05	0.01571	0.90027	0.0381	0.84528	2	571.634	989	21251.3	7	74078.1	212
GY_wet	SCRI_RS_144592	2	114309420	0.01868	0.98149	0.00811412	3.7176e-05	1.59e-06	0.99899	0.03737	0.84676	2	398.406	981	21323.9	7	73507.4	204
GY_wet	SCRI_RS_88704	2	115097898	0.86153	0.42283	0.373834	0.0017	0.00034506	0.98518	1.72271	0.18965	2	18277.8	989	21215.5	7	79137	199
GY_wet	BOPA1_2601_171	2	118999843	0.23502	0.7906	0.102043	0.00050941	0.45785	0.49881	0.0127	0.9103	2	5079.86	897	21614.3	7	79451.9	189
GY_wet	SCRI_RS_195938	2	119910815	0.11469	0.89165	0.0498056	0.00026087	0.20442	0.65129	0.0252	0.87391	2	2494.48	858	21749.5	7	66201.1	188
GY_wet	SCRI_RS_125325	2	119984147	0.26412	0.76801	0.114633	0.00115	0.27884	0.59773	0.24986	0.61742	2	5373.84	437	20346.6	7	60085.7	92
GY_wet	BOPA1_1698_619	2	121110693	0.19326	0.82433	0.0838989	0.00076244	0.28473	0.59386	0.1023	0.74923	2	4083.27	494	21128.9	7	39051.2	96
GY_wet	BOPA2_12_20235	2	121687707	0.1374	0.87166	0.0596529	0.00066605	0.14654	0.70207	0.12859	0.72009	2	2927.17	396	21303.6	7	50491.4	67
GY_wet	BOPA1_3662_381	2	122033030	0.04974	0.95148	0.0216003	0.00011691	0.03045	0.86151	0.06905	0.79279	2	1057.38	830	21259.8	7	63221.5	159
GY_wet	SCRI_RS_186443	2	127028334	0.02645	0.97389	0.0114901	5.4486e-05	0.00945	0.92259	0.04347	0.83489	2	565.171	947	21365.3	7	73223.8	198
GY_wet	BOPA2_12_30251	2	128270958	0.04005	0.96074	0.0173941	8.2548e-05	0.02747	0.86841	0.05266	0.81855	2	855.728	946	21366.8	7	74269.9	197
GY_wet	BOPA1_8889_842	2	132767421	0.04688	0.95421	0.020356	0.00013433	0.01186	0.91331	0.08191	0.77481	2	980.427	672	20914.1	7	77534.8	138
GY_wet	SCRI_RS_222933	2	133424046	0.24716	0.78109	0.107299	0.00071209	0.05275	0.81841	0.4416	0.50658	2	5178.53	669	20952.5	7	75322	138
GY_wet	SCRI_RS_186664	2	136220571	0.11057	0.89534	0.048012	0.00025937	0.22085	0.63852	0.00055109	0.98128	2	2364.63	830	21386.2	7	69020.2	173
GY_wet	BOPA2_12_31408	2	136228013	0.12804	0.87984	0.0555963	0.00030056	0.24674	0.61951	0.00963	0.92186	2	2738.28	829	21386.5	7	70236.4	173
GY_wet	SCRI_RS_158123	2	136573803	0.11073	0.89522	0.0480702	0.00079192	0.2193	0.63996	0.00298	0.95648	2	2249.53	267	20314.9	7	36737.8	50
GY_wet	SCRI_RS_238404	2	141687904	0.28206	0.7543	0.122456	0.00066424	0.39289	0.53096	0.17161	0.67879	2	6067.38	826	21511.3	7	71466.6	175
GY_wet	SCRI_RS_162700	2	147954820	0.39952	0.67078	0.17342	0.00102	0.57795	0.44735	0.22168	0.63789	2	8717.2	759	21819	7	65275.7	168
GY_wet	BOPA2_12_20917	2	157001360	0.04688	0.95421	0.020356	0.00013433	0.01186	0.91331	0.08191	0.77481	2	980.427	672	20914.1	7	77534.8	138
GY_wet	SCRI_RS_103572	2	157579338	0.21148	0.80942	0.0918261	0.00043575	0.38696	0.53405	0.0364	0.84872	2	4506.37	945	21308.3	7	78118.8	193
GY_wet	SCRI_RS_106444	2	163407580	0.24359	0.78385	0.105767	0.00048053	0.48653	0.48564	0.00114	0.97304	2	5174.41	989	21242	7	75393.2	201
GY_wet	SCRI_RS_153174	2	164595673	0.64404	0.52546	0.27946	0.00172	0.35572	0.55108	0.9324	0.33456	2	13188.1	730	20477	7	59544.9	132
GY_wet	SCRI_RS_131325	2	165117115	0.24359	0.78385	0.105767	0.00048053	0.48653	0.48564	0.00114	0.97304	2	5174.41	989	21242	7	75393.2	201
GY_wet	BOPA1_4630_1036	2	165634886	1.74572	0.17631	0.753723	0.01083	3.09884	0.07937	0.39885	0.52817	2	36615.3	297	20974.3	7	76358.2	52
GY_wet	SCRI_RS_136233	2	173657292	0.46401	0.6289	0.201418	0.00096653	0.60307	0.43761	0.3254	0.56852	2	9931.69	935	21403.8	7	76944.9	197
GY_wet	SCRI_RS_144891	2	174057696	0.11761	0.88906	0.0510689	0.00033135	0.06182	0.80371	0.17347	0.67717	2	2503.85	686	21289.2	7	72654.2	141
GY_wet	SCRI_RS_109192	2	175053530	0.12687	0.88086	0.0550931	0.00028591	0.1095	0.7408	0.14436	0.70408	2	2686.25	864	21173	7	71066.2	185
GY_wet	BOPA1_5254_1845	2	175163828	0.21166	0.8093	0.0918905	0.00070946	0.36044	0.5485	0.06347	0.80118	2	4426.8	578	20914.4	7	55835.6	132
GY_wet	SCRI_RS_180032	2	178459122	1.3733	0.25445	0.594398	0.00657	2.08955	0.14908	0.65881	0.41746	2	29959.1	405	21815.4	7	40761.4	82
GY_wet	SCRI_RS_167882	2	179092526	0.17553	0.83904	0.0762173	0.00036538	0.34767	0.55558	0.00376	0.95114	2	3730.18	939	21251.1	7	66172.8	193
GY_wet	SCRI_RS_122871	2	180551172	0.20043	0.81842	0.0870238	0.00039567	0.31237	0.57636	0.08877	0.76581	2	4258.18	988	21245.7	7	76192.8	207
GY_wet	BOPA1_ABC06091_1_1_187	2	185517764	0.22991	0.79465	0.0998241	0.00045355	0.37559	0.54011	0.08457	0.77126	2	4883.83	989	21242.6	7	75310.2	207
GY_wet	SCRI_RS_151430	2	185910126	0.27892	0.75666	0.121099	0.00055134	0.46349	0.49616	0.09477	0.75826	2	5931.17	987	21264.7	7	75337.3	206
GY_wet	SCRI_RS_6099	2	190284200	0.12858	0.87937	0.0558284	0.00033996	0.08348	0.77271	0.17376	0.67691	2	2791.06	733	21707.5	7	72632.3	155
GY_wet	SCRI_RS_196323	2	192004436	0.20963	0.81092	0.091022	0.00041382	0.41266	0.52077	0.00701	0.9333	2	4453.56	988	21245.4	7	76248.6	212
GY_wet	BOPA1_5759_478	2	192278372	0.46024	0.63128	0.199778	0.00097193	0.76197	0.38294	0.15919	0.68999	2	9658.44	920	20985.8	7	81125.4	194
GY_wet	SCRI_RS_219675	2	192857906	0.75721	0.46936	0.328494	0.00211	0.66127	0.41639	0.85328	0.35595	2	16278	693	21497.5	7	80406.3	141
GY_wet	SCRI_RS_151459	2	196204634	0.25161	0.77762	0.109233	0.00065774	0.02147	0.88355	0.48176	0.48784	2	5170.23	744	20548.8	7	61823.3	160
GY_wet	SCRI_RS_146010	2	197015868	0.22154	0.80132	0.096194	0.00043705	0.43624	0.50909	0.00728	0.93203	2	4706.21	989	21243	7	75259.4	210
GY_wet	SCRI_RS_192676	2	197424108	0.22462	0.79886	0.0975293	0.00044362	0.44133	0.50664	0.00836	0.92716	2	4776.04	988	21262.5	7	74986.5	209
GY_wet	BOPA1_411_495	2	197904597	0.03844	0.96229	0.016694	8.4991e-05	0.07639	0.78231	0.00058441	0.98072	2	815.063	884	21201	7	62616.3	197
GY_wet	SCRI_RS_204254	2	201620588	0.22411	0.7993	0.0972902	0.00080748	0.06326	0.8015	0.38503	0.53519	2	4362.07	540	19464	7	41948.3	103
GY_wet	SCRI_RS_141874	2	203352775	0.10645	0.89903	0.0462258	0.00021019	0.20633	0.64976	0.00678	0.93438	2	2262.13	988	21249.8	7	75622.5	212
GY_wet	BOPA1_ABC01644_1_3_379	2	205975238	0.15804	0.85384	0.0686235	0.00031202	0.30827	0.57887	0.00812	0.92823	2	3357.94	988	21247.6	7	75935.5	208
GY_wet	BOPA1_2719_672	2	212172560	1.04707	0.3514	0.454198	0.00231	1.83068	0.17639	0.26499	0.60684	2	21930	883	20944.1	7	66096.7	192
GY_wet	BOPA1_1040_279	2	219489966	0.28683	0.7507	0.124534	0.00056614	0.54917	0.45883	0.02504	0.87431	2	6092.88	988	21242	7	76717	206
GY_wet	BOPA1_ABC04893_1_1_248	2	224821659	0.1409	0.86861	0.0611752	0.00059384	0.25701	0.61242	0.02533	0.87362	2	2983.42	462	21174.3	7	37902.3	99
GY_wet	SCRI_RS_198865	2	225004175	0.41498	0.66047	0.180147	0.00081923	0.81507	0.36685	0.0157	0.9003	2	8813.48	988	21238.4	7	76131.9	205
GY_wet	BOPA1_4233_63	2	226796699	0.22734	0.79669	0.0987106	0.00046694	0.44881	0.50306	0.00633	0.93658	2	4823.17	947	21215.8	7	81046.1	195
GY_wet	SCRI_RS_170235	2	239094260	1.22799	0.29336	0.532599	0.00262	1.9419	0.1638	0.51512	0.47311	2	25949.9	910	21131.9	7	81703.2	209
GY_wet	SCRI_RS_182959	2	239770197	0.41759	0.65875	0.181279	0.0008309	0.82152	0.36496	0.01448	0.90425	2	8859.04	979	21214.8	7	79254.4	209
GY_wet	SCRI_RS_137018	2	239777747	0.35567	0.7008	0.154406	0.00078864	0.41571	0.51925	0.29597	0.58656	2	7470.13	875	21002.7	7	81002.3	181
GY_wet	BOPA1_ABC14943_1_2_466	2	248552877	0.18656	0.82984	0.0810056	0.00043823	0.34906	0.55481	0.02448	0.87571	2	3993.34	833	21404.7	7	56360.6	161
GY_wet	SCRI_RS_236995	2	248555805	0.31646	0.72883	0.137374	0.00089912	0.30553	0.58061	0.32769	0.56721	2	6700.06	686	21172	7	54238.5	142
GY_wet	BOPA2_12_30042	2	252052546	0.44936	0.63817	0.195064	0.00088665	0.88304	0.3476	0.01656	0.89764	2	9542.19	988	21235.1	7	77702.5	209
GY_wet	SCRI_RS_160277	2	252287919	0.83349	0.43522	0.361291	0.00366	1.1449	0.28521	0.52333	0.46981	2	18568.8	436	22278.4	7	63102.7	84
GY_wet	SCRI_RS_185513	2	265054468	0.58063	0.55973	0.252021	0.00115	1.14222	0.28544	0.02018	0.88707	2	12327.6	988	21231.3	7	77136	208
GY_wet	BOPA1_7959_829	2	267303750	0.53374	0.58658	0.231673	0.00107	1.04658	0.30655	0.02195	0.88226	2	11392.7	977	21345	7	73986.8	198
GY_wet	SCRI_RS_235694	2	269489889	0.52008	0.59464	0.225746	0.00103	1.04019	0.30803	0.00103	0.97446	2	11054.5	984	21255.5	7	77449.5	208
GY_wet	BOPA2_12_20878	2	294598697	0.35795	0.69923	0.15538	0.00093283	0.54818	0.45929	0.16833	0.68172	2	7712.47	748	21546.2	7	59855	150
GY_wet	BOPA2_12_30582	2	294631197	0.57933	0.56046	0.251455	0.00114	1.13934	0.28605	0.02045	0.88631	2	12311.8	987	21251.8	7	77160.4	208
GY_wet	SCRI_RS_147210	2	302091766	0.06611	0.93603	0.0287102	0.00013061	0.11398	0.73573	0.01836	0.89226	2	1405.11	988	21253.4	7	74015.3	216
GY_wet	SCRI_RS_5552	2	308234181	0.06563	0.93648	0.0285015	0.00015045	0.00765	0.93033	0.12362	0.72523	2	1346.14	851	20510.7	7	62966.9	157
GY_wet	SCRI_RS_232669	2	308495899	0.52352	0.59259	0.227246	0.00103	1.02674	0.31117	0.02132	0.88395	2	11117.3	987	21235.6	7	77844.8	208
GY_wet	BOPA2_12_30206	2	314788880	0.3275	0.72087	0.142143	0.00121	0.00577	0.93946	0.64922	0.42075	2	6892.88	532	21047.2	7	23488.3	58
GY_wet	BOPA2_12_31175	2	318877861	0.52352	0.59259	0.227246	0.00103	1.02674	0.31117	0.02132	0.88395	2	11117.3	987	21235.6	7	77844.8	208
GY_wet	BOPA2_12_21337	2	320307107	0.41864	0.6581	0.181708	0.00111	0.66727	0.41427	0.17076	0.67956	2	8983.47	738	21458.6	7	56154.9	150
GY_wet	SCRI_RS_204022	2	325998144	1.01771	0.36198	0.441315	0.00293	0.91166	0.34002	1.12359	0.28953	2	21126.2	670	20758.6	7	75091	176
GY_wet	BOPA1_2651_1774	2	343529638	0.41494	0.66054	0.180101	0.00114	0.06031	0.80608	0.76959	0.38065	2	8785.34	702	21172.7	7	76626	147
GY_wet	BOPA2_12_30561	2	351833165	0.5024	0.60523	0.21808	0.00099057	0.99026	0.31992	0.01553	0.90085	2	10666.5	989	21230.9	7	76962.4	209
GY_wet	SCRI_RS_240011	2	353202666	0.5024	0.60523	0.21808	0.00099057	0.99026	0.31992	0.01553	0.90085	2	10666.5	989	21230.9	7	76962.4	209
GY_wet	BOPA2_12_31218	2	373667488	0.35795	0.69923	0.15538	0.00093283	0.54818	0.45929	0.16833	0.68172	2	7712.47	748	21546.2	7	59855	150
GY_wet	SCRI_RS_219740	2	380735588	0.6099	0.54362	0.264705	0.00125	1.1835	0.27692	0.03751	0.84647	2	12923.5	945	21189.4	7	82034.7	202
GY_wet	BOPA1_2528_2111	2	383104840	0.44936	0.63817	0.195064	0.00088665	0.88304	0.3476	0.01656	0.89764	2	9542.19	988	21235.1	7	77702.5	209
GY_wet	SCRI_RS_135633	2	385140374	0.36985	0.69098	0.160535	0.0011	0.09407	0.75916	0.64569	0.42195	2	7630.82	645	20632	7	74280.9	122
GY_wet	BOPA2_12_31189	2	389302616	0.27556	0.75926	0.119609	0.00107	0.0624	0.80284	0.48878	0.4848	2	5864.44	498	21282.1	7	55313.1	93
GY_wet	BOPA1_ABC09016_2_2_348	2	393522056	0.5024	0.60523	0.21808	0.00099057	0.99026	0.31992	0.01553	0.90085	2	10666.5	989	21230.9	7	76962.4	209
GY_wet	SCRI_RS_87934	2	402595457	0.1657	0.84733	0.0719474	0.00045311	0.0931	0.76036	0.23841	0.62551	2	3495.16	713	21092.8	7	55446.7	143
GY_wet	SCRI_RS_117951	2	403078433	2.03149	0.1325	0.877784	0.0096	2.80991	0.09447	1.25129	0.26398	2	41847	398	20599.2	7	74520.4	88
GY_wet	SCRI_RS_175300	2	403316650	0.48849	0.61373	0.212023	0.00116	0.91718	0.3385	0.06085	0.80521	2	10622.7	826	21745.9	7	54932.8	173
GY_wet	SCRI_RS_174318	2	403783761	0.15518	0.85631	0.067369	0.00071219	0.07473	0.7847	0.23576	0.62753	2	3251.92	426	20955.8	7	29285.3	86
GY_wet	SCRI_RS_157207	2	404619507	0.08318	0.92019	0.0361225	0.00028591	0.13713	0.71129	0.02948	0.86375	2	1749.26	567	21029	7	44706.5	117
GY_wet	SCRI_RS_155067	2	404620319	0.3539	0.70205	0.153632	0.0008215	0.60981	0.43508	0.09864	0.75354	2	7341.08	838	20743.4	7	69905.1	180
GY_wet	SCRI_RS_194640	2	405813384	0.46768	0.6266	0.20301	0.0009681	0.91067	0.34018	0.02564	0.87283	2	9877.82	943	21120.8	7	69949.8	199
GY_wet	BOPA1_4049_233	2	405862798	0.08318	0.92019	0.0361225	0.00028591	0.13713	0.71129	0.02948	0.86375	2	1749.26	567	21029	7	44706.5	117
GY_wet	SCRI_RS_135468	2	407310863	0.36774	0.69239	0.159649	0.00072525	0.71626	0.39758	0.01992	0.88778	2	7809.5	989	21236.7	7	76146.1	208
GY_wet	BOPA2_12_20196	2	427413180	0.49374	0.61084	0.214073	0.00314	0.03821	0.84515	0.94928	0.33069	2	10330.5	298	20922.7	7	48999.9	61
GY_wet	BOPA2_12_11288	2	428231831	0.16237	0.85018	0.0704891	0.00078474	0.3183	0.57295	0.00723	0.93228	2	3624.62	398	22323.3	7	50440.5	78
GY_wet	SCRI_RS_177405	2	428607893	0.51346	0.59858	0.222878	0.00102	0.06545	0.79813	0.96147	0.32706	2	10936.4	981	21299.5	7	76468.5	184
GY_wet	BOPA2_12_30068	2	429179852	0.17106	0.84283	0.07426	0.0008214	0.33418	0.56353	0.00877	0.92544	2	3830.74	400	22393.7	7	52834.8	78
GY_wet	BOPA1_3813_1629	2	445720209	0.49967	0.60689	0.21689	0.00102	0.99507	0.31876	0.00529	0.94203	2	10665.7	959	21345.6	7	67019.2	183
GY_wet	SCRI_RS_177375	2	458019424	0.16888	0.84464	0.0733284	0.00039278	0.03831	0.84487	0.29948	0.58436	2	3610.53	834	21379.7	7	79120.3	192
GY_wet	BOPA1_1826_229	2	474752381	0.02388	0.9764	0.0103722	5.4081e-05	0.03742	0.84665	0.01038	0.91888	2	495.621	857	20754.8	7	77417.8	187
GY_wet	BOPA1_5233_1070	2	487263991	0.39088	0.67658	0.169681	0.00083545	0.75713	0.38446	0.02544	0.87332	2	8348.11	909	21357.2	7	81578.2	196
GY_wet	SCRI_RS_206677	2	491392160	1.39256	0.24898	0.603836	0.00308	2.13666	0.14417	0.6493	0.42058	2	29946.1	886	21504.4	7	57206.6	154
GY_wet	SCRI_RS_100054	2	493918338	0.18709	0.8294	0.081236	0.00037392	0.37231	0.54189	0.00225	0.96217	2	3998.12	978	21370.1	7	69301.6	208
GY_wet	SCRI_RS_237688	2	494302335	0.02447	0.87574	0.0576248	2.499e-05	0.02447	0.87574	NaN	NaN	1	520.391	956	21269	6	81813.4	211
GY_wet	BOPA1_ABC08774_1_1_752	2	508786535	0.27071	0.76289	0.117538	0.00053434	0.35074	0.55383	0.19096	0.66221	2	5750.6	988	21242.7	7	76619.2	211
GY_wet	BOPA2_12_20861	2	510431182	0.81903	0.44121	0.355355	0.00188	1.3042	0.25377	0.33489	0.56295	2	17442.7	842	21296.9	7	85219.3	177
GY_wet	SCRI_RS_116920	2	513416187	0.74863	0.47373	0.324469	0.0039	0.25663	0.61274	1.24047	0.2661	2	15706.3	371	20979.9	7	39007.7	77
GY_wet	BOPA1_3355_605	2	513918292	1.00927	0.3655	0.437113	0.00527	1.85425	0.17413	0.16851	0.68168	2	20538.4	365	20349.7	7	51877.3	84
GY_wet	SCRI_RS_134925	2	515421502	0.16109	0.85124	0.069948	0.00033171	0.30546	0.58061	0.01703	0.8962	2	3440.74	947	21359.2	7	74045.4	202
GY_wet	BOPA1_5046_619	2	515707184	0.35787	0.69933	0.155318	0.00127	0.68305	0.4089	0.03391	0.85397	2	7591.73	538	21213.6	7	73478.9	112
GY_wet	SCRI_RS_4969	2	516123554	0.10843	0.89725	0.0470865	0.00021435	0.09785	0.75449	0.1191	0.73008	2	2303.33	987	21242.2	7	75063.7	213
GY_wet	BOPA1_4659_1261	2	516165761	0.27609	0.75888	0.119827	0.00123	0.06971	0.79189	0.48256	0.48764	2	5765.63	431	20882.8	7	56609.3	108
GY_wet	SCRI_RS_1502	2	516578823	0.46508	0.6284	0.201764	0.00208	0.06645	0.7967	0.86373	0.35322	2	9712.04	428	20882.6	7	55782.4	109
GY_wet	SCRI_RS_222769	2	519108902	0.0849	0.91861	0.0368688	0.00016772	0.13277	0.71566	0.03717	0.84717	2	1804.36	988	21252.6	7	74129.3	212
GY_wet	SCRI_RS_127347	2	519110344	0.47404	0.62281	0.205644	0.00211	0.06416	0.80016	0.88394	0.34765	2	9879.42	431	20840.9	7	57326.7	109
GY_wet	BOPA1_2634_2228	2	520261814	0.65506	0.51982	0.284147	0.00233	1.29176	0.25622	0.02068	0.88571	2	14524.1	543	22172.4	7	59516.1	125
GY_wet	BOPA1_5160_268	2	520778575	1.03792	0.35473	0.450102	0.00284	2.07776	0.1499	0.00099225	0.97488	2	21927.4	711	21126.3	7	58400.4	156
GY_wet	SCRI_RS_233449	2	520779436	1.18633	0.30623	0.513952	0.00474	2.33231	0.12737	0.04496	0.83216	2	25777.4	482	21728.7	7	58059.8	115
GY_wet	BOPA2_12_30265	2	525482637	0.09436	0.90997	0.0409729	0.00018789	0.15302	0.69575	0.03585	0.84987	2	2008.71	980	21288.4	7	74240	212
GY_wet	SCRI_RS_235063	2	525738592	0.05169	0.94962	0.0224501	0.00010208	0.06016	0.8063	0.04329	0.83523	2	1098.61	988	21252.1	7	75290	213
GY_wet	SCRI_RS_186769	2	526174205	1.34441	0.26172	0.582163	0.00549	0.48883	0.4848	2.19871	0.13881	2	29557.4	459	21985.5	7	95319.9	114
GY_wet	SCRI_RS_208320	2	527049199	0.61834	0.53912	0.268315	0.0016	0.79396	0.37319	0.4433	0.50574	2	13488.2	750	21813.8	7	70944.9	168
GY_wet	SCRI_RS_167594	2	527529164	0.14987	0.86084	0.0650776	0.00029623	0.18776	0.66488	0.11214	0.73779	2	3183.22	987	21240.4	7	75315.1	212
GY_wet	SCRI_RS_196026	2	529545328	0.10035	0.90453	0.043577	0.00019926	0.17315	0.67742	0.02773	0.86778	2	2135.67	983	21281.4	7	73809.5	212
GY_wet	BOPA1_1917_848	2	532288289	0.41158	0.66275	0.17865	0.00109	0.36634	0.54519	0.45709	0.4992	2	8936.78	743	21713.2	7	40375.7	149
GY_wet	BOPA1_9191_263	2	534370798	1.18274	0.30746	0.512211	0.00549	2.17507	0.14101	0.1946	0.65935	2	24412.2	418	20640.3	7	39016.1	95
GY_wet	SCRI_RS_231725	2	534372992	0.40366	0.66807	0.175178	0.00142	0.04784	0.82695	0.75949	0.38387	2	8264.37	550	20473.8	7	53894.6	121
GY_wet	SCRI_RS_156090	2	535086366	0.73156	0.48142	0.317476	0.00144	0.20786	0.64855	1.2552	0.26283	2	15524.4	989	21221.1	7	78350.4	213
GY_wet	SCRI_RS_133246	2	536857657	0.48728	0.61453	0.211457	0.00154	0.0659	0.79749	0.90868	0.34084	2	10488.6	617	21524.7	7	47597.8	137
GY_wet	SCRI_RS_168400	2	536892368	0.46489	0.62845	0.201729	0.00164	0.54395	0.46111	0.38642	0.53444	2	9982.39	552	21472.8	7	41882.7	115
GY_wet	SCRI_RS_185710	2	537392006	0.10383	0.90139	0.0450873	0.0002051	0.01644	0.898	0.19123	0.66199	2	2206.5	988	21251.7	7	74244.2	209
GY_wet	SCRI_RS_125516	2	539267692	0.65449	0.5202	0.28383	0.00274	0.24722	0.61928	1.06172	0.30337	2	13491.4	452	20613.6	7	75448.4	83
GY_wet	SCRI_RS_222876	2	540117960	3.4904	0.03089	1.51018	0.00729	1.78808	0.18149	5.18469	0.02301	2	75542.8	930	21643	7	85492.6	184
GY_wet	SCRI_RS_171045	2	542041785	3.20225	0.07443	1.12825	0.00887	3.20225	0.07443	NaN	NaN	1	69865.2	339	21817.5	6	79833.5	102
GY_wet	SCRI_RS_165669	2	542043487	1.31689	0.27	0.568636	0.01087	0.60146	0.43882	2.02961	0.15563	2	28680.3	228	21778.8	7	44495.1	44
GY_wet	SCRI_RS_184218	2	542044793	1.48573	0.22851	0.641095	0.0122	0.8453	0.35885	2.12203	0.14656	2	32283.4	229	21729	7	45261.7	45
GY_wet	BOPA1_3214_945	2	542670441	0.07976	0.92335	0.0346336	0.00027012	0.14513	0.70337	0.01463	0.90377	2	1613.22	577	20226.6	7	39131.3	118
GY_wet	BOPA1_4717_386	2	542984558	0.10925	0.89652	0.04744	0.00022333	0.02078	0.8854	0.19773	0.65666	2	2320.8	952	21243.1	7	79999.9	200
GY_wet	SCRI_RS_12492	2	543450750	1.94076	0.14458	0.839892	0.00694	2.07016	0.15078	1.80831	0.17927	2	40405	547	20819.2	7	36540.5	117
GY_wet	BOPA1_4280_295	2	544617656	0.75904	0.46861	0.329188	0.00268	1.50677	0.22016	0.01402	0.90578	2	15914.3	546	20966.4	7	60496.8	109
GY_wet	BOPA1_7489_442	2	545242939	0.23759	0.78857	0.10316	0.000469	0.11901	0.73018	0.35625	0.55074	2	5047.39	988	21244.2	7	76418.2	206
GY_wet	BOPA2_12_11316	2	550843423	0.07659	0.92628	0.0332577	0.00029944	0.13785	0.71059	0.01561	0.90062	2	1642.49	482	21445	7	90538	91
GY_wet	SCRI_RS_154657	2	561797267	0.44584	0.64042	0.193535	0.00090997	0.03462	0.85242	0.85707	0.35479	2	9514.57	955	21340.6	7	75921.9	201
GY_wet	SCRI_RS_172109	2	564789764	0.11173	0.89432	0.0485071	0.0005238	0.01575	0.90018	0.20773	0.6488	2	2243.8	408	20083.2	7	53349.6	84
GY_wet	BOPA2_12_30724	2	567016838	0.101	0.90396	0.0438508	0.00047388	0.00118	0.97261	0.20082	0.6543	2	2026.83	407	20067.9	7	55228.7	84
GY_wet	SCRI_RS_213826	2	567249837	0.22739	0.79665	0.0987324	0.00046524	0.00468	0.94546	0.45011	0.50245	2	4849.34	954	21325.7	7	71688.1	205
GY_wet	SCRI_RS_137710	2	567402817	0.33123	0.71815	0.143785	0.00085518	0.4033	0.52558	0.25955	0.61058	2	7071.77	756	21350.1	7	56865.7	157
GY_wet	SCRI_RS_171203	2	567762103	0.27994	0.75589	0.121541	0.00055219	0.00497	0.9438	0.55491	0.4565	2	5946.01	989	21240.5	7	75613.7	206
GY_wet	SCRI_RS_144776	2	569389925	0.1961	0.82196	0.0851493	0.00038713	0.04359	0.83465	0.34863	0.55502	2	4166.29	988	21245.9	7	76166.5	206
GY_wet	SCRI_RS_165574	2	569894887	0.43328	0.64851	0.188083	0.00089555	0.22364	0.63639	0.643	0.42283	2	9184.72	941	21198.1	7	80635.8	205
GY_wet	BOPA1_ABC03181_1_1_164	2	570919247	0.21816	0.80403	0.0947277	0.00043117	0.02169	0.88295	0.41465	0.51977	2	4633.2	987	21237.5	7	75729.4	208
GY_wet	SCRI_RS_143727	2	571768960	0.43796	0.6455	0.190104	0.00101	0.27344	0.60117	0.60261	0.4378	2	9079.36	842	20731.1	7	63903.1	193
GY_wet	BOPA1_6911_866	2	579380380	0.11904	0.88778	0.0516946	0.00023489	0.00269	0.95866	0.2354	0.62766	2	2529.34	989	21247.4	7	74637.5	204
GY_wet	SCRI_RS_143213	2	579637927	0.15451	0.85686	0.0670901	0.00047588	0.02928	0.86419	0.27978	0.59703	2	3116.52	618	20169.8	7	90425.2	118
GY_wet	SCRI_RS_4802	2	581246836	0.63049	0.53255	0.27364	0.00126	0.02254	0.8807	1.23844	0.26605	2	13336	975	21151.6	7	74975.2	197
GY_wet	BOPA1_6510_1430	2	581251463	1.0264	0.35879	0.44516	0.00261	0.82811	0.36311	1.22445	0.26884	2	21645	766	21088.3	7	58339.4	139
GY_wet	SCRI_RS_15537	2	581285960	0.10745	0.89813	0.0466608	0.0002423	0.2148	0.64315	0.00034784	0.98512	2	2207.85	863	20547.7	7	70181.3	194
GY_wet	SCRI_RS_207327	2	584655040	0.15833	0.85361	0.0687405	0.00067894	0.14325	0.70526	0.17369	0.67706	2	3492.73	439	22059.3	7	86392.9	104
GY_wet	BOPA1_4136_869	2	587894696	1.17181	0.31025	0.508288	0.00241	2.07784	0.14978	0.26739	0.60521	2	24964.9	945	21304.5	7	79110	178
GY_wet	SCRI_RS_116193	2	588817720	0.261	0.77034	0.113318	0.00060083	0.4437	0.50552	0.07878	0.77903	2	5454.83	846	20899.8	7	68040.5	226
GY_wet	SCRI_RS_162413	2	592334612	0.37046	0.69052	0.160824	0.00082751	0.70925	0.39993	0.03247	0.85705	2	7689.19	869	20755.6	7	78198	162
GY_wet	BOPA2_12_11096	2	592937557	0.33724	0.7139	0.146363	0.00123	0.62937	0.42794	0.04624	0.82982	2	6788.57	525	20130.1	7	69308.5	102
GY_wet	BOPA2_12_30678	2	594341920	1.01487	0.36284	0.440285	0.00204	1.05242	0.30521	0.97734	0.3231	2	21498.7	966	21183.8	7	81936.1	247
GY_wet	SCRI_RS_153531	2	603731744	0.44228	0.6427	0.191992	0.00087213	0.53235	0.4658	0.35256	0.5528	2	9391.12	989	21233.5	7	76598	201
GY_wet	BOPA1_4434_804	2	606128866	0.76024	0.46789	0.329856	0.00184	1.44521	0.22965	0.07695	0.78155	2	16293.5	799	21432	7	81034.8	157
GY_wet	BOPA2_12_30352	2	607038280	1.56691	0.20984	0.678112	0.00683	0.59701	0.44013	2.53476	0.11207	2	30678.7	446	19579.1	7	36828.4	132
GY_wet	SCRI_RS_145381	2	607177355	0.23842	0.78797	0.10349	0.00097303	0.47771	0.4898	0.00013783	0.99064	2	5051.88	473	21189.1	7	51621.4	106
GY_wet	SCRI_RS_146785	2	607178776	0.02403	0.97626	0.0104345	7.0221e-05	0.04637	0.82958	0.00176	0.96657	2	494.961	661	20600.2	7	68640.1	132
GY_wet	SCRI_RS_173525	2	607338725	0.0278	0.97258	0.0120747	9.5698e-05	0.00251	0.96006	0.0531	0.81784	2	593.148	565	21333.6	7	48956.8	121
GY_wet	SCRI_RS_100476	2	608070614	0.14651	0.86374	0.063617	0.00035152	0.18114	0.67051	0.11208	0.73788	2	3036.41	821	20724.8	7	37290.7	162
GY_wet	SCRI_RS_167713	2	609145474	0.84259	0.43095	0.365573	0.0019	1.48954	0.22262	0.19702	0.65725	2	17607.8	865	20897.3	7	69364.2	166
GY_wet	SCRI_RS_212940	2	609631633	0.51155	0.60012	0.221762	0.00341	0.92897	0.33595	0.09708	0.75559	2	11068.6	283	21637.6	7	53805.5	57
GY_wet	BOPA1_7729_565	2	610741736	0.56022	0.57126	0.243166	0.0011	0.56359	0.45299	0.5571	0.45561	2	11892.7	989	21228.4	7	77312.7	194
GY_wet	BOPA1_5339_487	2	610747937	0.98073	0.3754	0.425506	0.00193	1.2377	0.26619	0.72411	0.395	2	20801.7	989	21210.4	7	79858.2	199
GY_wet	SCRI_RS_236716	2	611253009	1.75445	0.17355	0.760575	0.00351	2.35654	0.12508	1.152	0.2834	2	37052.9	971	21119.3	7	87935.6	193
GY_wet	SCRI_RS_144583	2	611276977	1.30984	0.27033	0.568106	0.00258	1.45586	0.22788	1.16358	0.28099	2	27790.5	988	21216.7	7	81884.6	197
GY_wet	SCRI_RS_179253	2	611288045	0.43758	0.64611	0.189694	0.0035	0.10253	0.74909	0.77273	0.38026	2	10862.7	238	24824.3	7	43381.9	46
GY_wet	SCRI_RS_173757	2	611976277	1.07754	0.34089	0.467386	0.00246	2.07141	0.15045	0.08589	0.76954	2	23369.9	855	21688.1	7	64787.4	163
GY_wet	SCRI_RS_209969	2	612011541	1.15036	0.31695	0.499009	0.00227	1.50455	0.22026	0.79648	0.37236	2	24414.8	988	21223.6	7	80920.1	196
GY_wet	SCRI_RS_163975	2	613635962	1.23308	0.29193	0.534721	0.00293	0.84127	0.3593	1.62425	0.20286	2	26372.9	819	21387.8	7	71111.7	158
GY_wet	SCRI_RS_59851	2	613854115	1.91568	0.14782	0.830267	0.00399	2.23935	0.13487	1.59061	0.20755	2	40235.8	938	21003.4	7	69329	178
GY_wet	SCRI_RS_198848	2	614032454	2.35625	0.09531	1.02086	0.00463	3.50944	0.06131	1.20235	0.27312	2	49838.7	989	21151.7	7	88154.4	195
GY_wet	BOPA1_7660_476	2	615045226	1.96961	0.14009	0.853593	0.00409	2.48325	0.1154	1.45477	0.22807	2	41323.5	940	20980.6	7	69550.5	180
GY_wet	BOPA2_12_31021	2	617147016	0.1403	0.86914	0.0609103	0.00071371	0.20687	0.64949	0.07423	0.78542	2	2960.47	379	21101.3	7	42657.7	66
GY_wet	BOPA2_12_10719	2	618672370	2.02145	0.13301	0.876116	0.00397	2.82025	0.0934	1.22201	0.26924	2	42785.8	989	21166	7	86139.3	196
GY_wet	SCRI_RS_110043	2	619884483	1.86524	0.15552	0.808214	0.00442	3.13165	0.07716	0.60037	0.43866	2	40916.8	816	21936.4	7	85015.4	159
GY_wet	BOPA1_7187_382	2	619885222	1.78236	0.16892	0.772319	0.00438	2.92811	0.08744	0.63796	0.42469	2	39470.1	788	22144.8	7	80176.8	159
GY_wet	BOPA2_12_31383	2	620408210	1.83514	0.16016	0.795446	0.00376	3.04724	0.0812	0.62424	0.42967	2	39332.9	947	21433.2	7	86766	187
GY_wet	BOPA1_4037_916	2	620951832	1.21434	0.29771	0.526207	0.00425	0.44954	0.50284	1.97832	0.16014	2	25533.6	543	21026.8	7	84773.7	113
GY_wet	BOPA1_5499_1430	2	622777604	4.85547	0.00806	2.09366	0.01359	2.09428	0.14831	7.59655	0.006	2	99704.4	686	20534.5	7	83801.8	141
GY_wet	SCRI_RS_207224	2	623318110	1.54623	0.21426	0.669059	0.00707	0.00086092	0.97661	3.0916	0.07943	2	32347	420	20919.8	7	52486	79
GY_wet	SCRI_RS_151056	2	623490600	2.48303	0.08426	1.07438	0.00722	4.84284	0.0281	0.12952	0.71905	2	51774.6	668	20851.4	7	60140.1	176
GY_wet	SCRI_RS_73	2	624266462	1.94029	0.14426	0.840854	0.00415	2.90083	0.08888	0.97981	0.32251	2	40976.1	907	21118.6	7	82432	180
GY_wet	BOPA1_6280_1098	2	624272301	1.13924	0.32053	0.494131	0.00248	1.3037	0.25384	0.97481	0.32375	2	23837	892	20923.6	7	82856.6	172
GY_wet	SCRI_RS_156871	2	624659037	2.05997	0.12826	0.891909	0.00598	3.74101	0.05351	0.38236	0.53655	2	43526.4	670	21129.6	7	58531.9	122
GY_wet	SCRI_RS_221992	2	625293799	2.74679	0.06472	1.18896	0.00648	5.30478	0.02152	0.194	0.65973	2	58530.7	820	21308.8	7	84879.4	165
GY_wet	SCRI_RS_9469	2	625385194	2.1218	0.12042	0.919301	0.00465	1.74948	0.18628	2.49119	0.11484	2	44568	889	21004.8	7	73461.8	175
GY_wet	BOPA2_12_31394	2	627474976	2.12737	0.11977	0.921652	0.0047	4.11279	0.04286	0.14597	0.70251	2	44966.2	875	21137	7	89501.2	188
GY_wet	SCRI_RS_150	2	629373330	3.2575	0.03892	1.40983	0.00667	5.81773	0.01605	0.69912	0.40329	2	69169.9	946	21234	7	92789.3	192
GY_wet	BOPA1_4377_571	2	631621566	3.07356	0.04689	1.32892	0.00861	5.01399	0.02546	1.13217	0.28769	2	64513.6	688	20989.9	7	76757.1	126
GY_wet	BOPA1_8065_1203	2	631976772	1.03793	0.3548	0.450016	0.00321	1.74	0.18762	0.3377	0.56137	2	21339.7	625	20559.9	7	65120.5	100
GY_wet	BOPA2_12_20985	2	632316011	3.1808	0.04257	1.3709	0.01446	1.40408	0.23672	4.9442	0.02672	2	66297.9	415	20843.2	7	73848.6	93
GY_wet	BOPA1_6023_567	2	636549210	0.65325	0.52063	0.283471	0.00158	1.30808	0.25308	4.126e-05	0.99488	2	13853.8	803	21207.7	7	73923.3	176
GY_wet	SCRI_RS_220533	2	636748168	0.78063	0.45843	0.338727	0.0017	1.45152	0.22861	0.1112	0.73886	2	16377.6	888	20980	7	83576.4	189
GY_wet	SCRI_RS_219568	2	637284878	1.51061	0.22181	0.654019	0.00605	2.9101	0.08866	0.1164	0.73312	2	31011.6	487	20529.2	7	35913.4	106
GY_wet	SCRI_RS_17898	2	640849650	0.95758	0.38421	0.415431	0.00209	1.79911	0.18016	0.11783	0.73148	2	19958.3	892	20842.3	7	78797.7	188
GY_wet	BOPA2_12_31293	2	641328117	1.15411	0.3158	0.500588	0.0025	2.21873	0.1367	0.09174	0.76205	2	24146.5	897	20922.1	7	83717.7	195
GY_wet	SCRI_RS_235874	2	642181191	0.66116	0.51653	0.286904	0.0016	1.2752	0.25913	0.04863	0.82553	2	13604.8	808	20577.1	7	61524.4	175
GY_wet	SCRI_RS_133539	2	643255426	2.5239	0.08073	1.09297	0.0056	3.90176	0.04855	1.1454	0.28481	2	53207.7	877	21081.5	7	75476.9	186
GY_wet	SCRI_RS_156323	2	645123423	0.97789	0.37647	0.42427	0.00193	1.76314	0.18454	0.19409	0.65963	2	20741.7	989	21210.5	7	79841	199
GY_wet	SCRI_RS_239742	2	645574751	0.64209	0.52641	0.278676	0.00127	1.0869	0.29741	0.19816	0.65631	2	13628.3	989	21224.9	7	77808.6	200
GY_wet	SCRI_RS_129857	2	645575740	0.19802	0.82041	0.0859691	0.00065066	0.08732	0.76772	0.30882	0.57861	2	4055.95	591	20482.7	7	51695.2	111
GY_wet	BOPA1_7549_782	2	645576270	0.64209	0.52641	0.278676	0.00127	1.0869	0.29741	0.19816	0.65631	2	13628.3	989	21224.9	7	77808.6	200
GY_wet	SCRI_RS_222844	2	645587157	0.92285	0.39774	0.400401	0.00189	1.79348	0.18082	0.05399	0.81632	2	19691.3	954	21337.6	7	67678.2	186
GY_wet	SCRI_RS_200291	2	646932434	0.50845	0.60162	0.220678	0.00123	0.91317	0.33956	0.10475	0.74629	2	10982.3	798	21599.8	7	84750.6	167
GY_wet	SCRI_RS_166540	2	646934425	3.23772	0.04049	1.39265	0.01847	4.31448	0.03855	2.1462	0.14386	2	61820.8	334	19093.9	7	45387.9	78
GY_wet	SCRI_RS_154398	2	647274665	0.7795	0.45892	0.338263	0.00154	0.9736	0.32403	0.58581	0.44423	2	16568.2	986	21254.9	7	77817.7	197
GY_wet	SCRI_RS_134812	2	647316135	0.74088	0.47742	0.321099	0.00393	0.30062	0.58383	1.18099	0.27789	2	16121.5	358	21759.9	7	60443.9	76
GY_wet	BOPA1_6117_1507	2	647456940	0.23061	0.79409	0.10013	0.00046735	0.4193	0.51744	0.04234	0.83702	2	4908.84	963	21286.5	7	72607.6	203
GY_wet	SCRI_RS_171032	2	650676570	0.72285	0.48604	0.313328	0.00371	0.31772	0.57332	1.12787	0.28891	2	14407	375	19930.8	7	41949.5	65
GY_wet	SCRI_RS_136287	2	650802202	2.75331	0.0657	1.18243	0.02129	1.43241	0.23253	4.05634	0.0451	2	55329.5	244	20095.6	7	42186.9	40
GY_wet	SCRI_RS_188511	2	650804661	2.86082	0.05775	1.23845	0.0063	0.36732	0.54463	5.35252	0.02092	2	60515.1	887	21153.1	7	62790.9	173
GY_wet	SCRI_RS_91810	2	651051974	0.42297	0.65522	0.183613	0.00084483	0.01995	0.8877	0.826	0.36366	2	9010.13	977	21302	7	73995	196
GY_wet	BOPA1_2371_950	2	651372755	0.2106	0.81014	0.0914399	0.00044136	0.03076	0.86082	0.39047	0.53221	2	4505.96	930	21395.7	7	74388.9	188
GY_wet	BOPA2_12_30897	2	652031329	0.63893	0.52808	0.2773	0.00126	0.00024841	0.98743	1.2776	0.25862	2	13559	988	21221.6	7	78420.1	200
GY_wet	SCRI_RS_196853	2	652417885	0.57639	0.56211	0.250179	0.00114	0.00242	0.96081	1.15036	0.28374	2	12247.2	988	21248.2	7	77443.7	198
GY_wet	SCRI_RS_137263	2	653415616	0.28315	0.75347	0.122934	0.0005852	0.0058	0.93933	0.56051	0.45424	2	5988.04	946	21147.7	7	65581.1	186
GY_wet	SCRI_RS_171038	2	654600323	0.96708	0.38056	0.419577	0.00193	0.03422	0.85328	1.89991	0.1684	2	20462.8	976	21159.4	7	83095.2	199
GY_wet	BOPA2_12_31205	2	654960941	0.935	0.39293	0.405685	0.00184	0.00076353	0.97796	1.86924	0.17187	2	19842.8	988	21222.1	7	79052.5	205
GY_wet	BOPA1_ConsensusGBS0705_1	2	655112436	0.23339	0.7919	0.10133	0.00052933	0.00373	0.95132	0.46305	0.49639	2	4864.12	853	20841.5	7	85791.5	198
GY_wet	SCRI_RS_3376	2	655324614	1.42708	0.24114	0.617731	0.00611	0.27413	0.60084	2.57903	0.10902	2	28687.8	433	20102.4	7	97241.1	87
GY_wet	SCRI_RS_192398	2	655480265	0.56519	0.56845	0.245308	0.00118	0.04505	0.83195	1.08532	0.29778	2	11771.7	933	20828.1	7	80710.1	206
GY_wet	SCRI_RS_221886	2	655481306	1.50393	0.2239	0.649946	0.00958	0.08444	0.77157	2.92289	0.08835	2	30750.2	304	20446.5	7	29347.9	68
GY_wet	SCRI_RS_180028	2	655510205	0.9421	0.39016	0.408757	0.00186	0.03517	0.85127	1.84899	0.17421	2	19983.8	989	21212.1	7	79624.5	209
GY_wet	SCRI_RS_165463	2	656010860	0.27778	0.75758	0.120571	0.00104	0.08385	0.77226	0.47179	0.49247	2	5673.58	520	20425	7	43076.5	107
GY_wet	SCRI_RS_198603	2	656021079	0.91105	0.40244	0.395299	0.00179	0.05132	0.82082	1.77074	0.1836	2	19326.6	989	21213.4	7	79436.7	209
GY_wet	SCRI_RS_185505	2	656412102	1.31944	0.26795	0.571946	0.00367	0.00038602	0.98433	2.6385	0.10476	2	29062.8	695	22026.6	7	72971.6	140
GY_wet	SCRI_RS_159462	2	656412310	0.91346	0.40159	0.396217	0.00245	0.14966	0.69898	1.67713	0.19572	2	19973.9	724	21866.1	7	63936.3	149
GY_wet	BOPA1_3469_1152	2	656413916	1.13832	0.32082	0.493739	0.00246	0.08212	0.77451	2.1944	0.13886	2	24474.4	897	21500.6	7	86065.1	191
GY_wet	SCRI_RS_160833	2	657023067	1.07746	0.3409	0.467373	0.00236	0.003	0.95632	2.15192	0.14274	2	22662.2	890	21032.9	7	67598.8	182
GY_wet	SCRI_RS_235221	2	657567690	0.16645	0.84674	0.0722499	0.00095359	0.13642	0.71209	0.1968	0.6576	2	3597.12	338	21611.1	7	34258.6	64
GY_wet	SCRI_RS_160616	2	657571276	0.72982	0.48226	0.316719	0.00144	0.21116	0.64596	1.24842	0.26413	2	15497	988	21234.2	7	78817.2	213
GY_wet	SCRI_RS_211281	2	658232418	0.53516	0.58593	0.232154	0.00225	0.08966	0.76475	0.98068	0.32255	2	11268.8	465	21056.8	7	29788.4	86
GY_wet	SCRI_RS_208760	2	658835120	0.20394	0.81555	0.0885494	0.00043923	0.13779	0.71057	0.27019	0.60333	2	4335.6	902	21259.5	7	80806.3	208
GY_wet	SCRI_RS_188339	2	658839181	0.11956	0.88736	0.0519002	0.0007696	0.10533	0.74575	0.13409	0.71449	2	2415.33	302	20202.4	7	25103.7	48
GY_wet	SCRI_RS_176114	2	662056107	0.80599	0.44694	0.349751	0.00159	0.45016	0.50242	1.16175	0.28137	2	17126.7	986	21249.1	7	76585.5	209
GY_wet	SCRI_RS_182039	2	662300246	0.81042	0.44498	0.35166	0.00167	0.22159	0.63794	1.39915	0.23716	2	17452.5	950	21535.2	7	69458.8	208
GY_wet	SCRI_RS_119261	2	663531370	0.39663	0.6727	0.172179	0.00083157	0.44498	0.5049	0.34859	0.55506	2	8428.34	928	21250	7	78706.6	207
GY_wet	SCRI_RS_155456	2	663677910	0.62099	0.53762	0.269525	0.00122	0.40987	0.52218	0.83218	0.36187	2	13181.1	989	21225.8	7	77680.8	214
GY_wet	SCRI_RS_237481	2	663678788	0.62099	0.53762	0.269525	0.00122	0.40987	0.52218	0.83218	0.36187	2	13181.1	989	21225.8	7	77680.8	214
GY_wet	SCRI_RS_162798	2	663679191	0.25556	0.77458	0.110934	0.00090828	0.04865	0.82551	0.46252	0.49674	2	5402.18	542	21138.6	7	62618.8	120
GY_wet	SCRI_RS_138463	2	663877590	0.04753	0.95359	0.0206383	0.00019242	0.08632	0.76903	0.00891	0.92482	2	1026.87	486	21604.3	7	24782.1	95
GY_wet	SCRI_RS_219074	2	664063253	0.14707	0.86326	0.0638584	0.00033226	0.21135	0.64582	0.083	0.77334	2	3206.83	865	21805.2	7	63065.3	188
GY_wet	BOPA1_6024_1095	2	664191677	0.94119	0.39053	0.408346	0.00192	0.94108	0.33225	0.94135	0.33218	2	19631.3	956	20858	7	71827	207
GY_wet	BOPA1_ABC02258_1_6_382	2	664803009	0.82574	0.43832	0.358209	0.00223	0.27818	0.59806	1.37317	0.24166	2	16666.1	722	20183.1	7	52145.4	163
GY_wet	BOPA2_12_20793	2	665642511	0.00576	0.99426	0.00250003	1.4403e-05	0.01126	0.91554	0.00027387	0.9868	2	122.009	776	21192.3	7	70906.5	191
GY_wet	BOPA2_12_10689	2	669122511	0.17783	0.83715	0.0771967	0.0008109	0.30344	0.58202	0.05289	0.81822	2	3870.73	426	21766.7	7	39165.9	104
GY_wet	SCRI_RS_116694	2	670791117	0.90532	0.40475	0.392813	0.00179	0.54021	0.46252	1.27027	0.25999	2	19224.1	983	21234.7	7	82628	210
GY_wet	BOPA1_2020_539	2	672009637	1.11383	0.32922	0.482514	0.00479	0.09375	0.7596	2.13366	0.14481	2	23336.2	441	20951.4	7	71216.3	82
GY_wet	SCRI_RS_2911	2	672010835	3.10939	0.04551	1.34189	0.01225	2.02195	0.15568	4.18373	0.04135	2	68228	490	21942.5	7	55607.9	98
GY_wet	SCRI_RS_237763	2	672027652	1.22894	0.29307	0.533029	0.0025	0.30793	0.57908	2.14958	0.14294	2	25924.2	953	21094.8	7	88628.1	197
GY_wet	SCRI_RS_157140	2	672373015	1.22581	0.294	0.531653	0.00259	0.15601	0.69295	2.2954	0.1301	2	25741.4	916	20999.4	7	87507.7	189
GY_wet	SCRI_RS_165795	2	672934409	2.15101	0.11736	0.93048	0.00766	0.0736	0.78626	4.22798	0.04024	2	46666.4	539	21695.1	7	69095.6	104
GY_wet	SCRI_RS_144778	2	673852668	3.02472	0.04904	1.30945	0.00618	0.98578	0.32103	5.05944	0.02472	2	64899.1	949	21456.3	7	92250.4	195
GY_wet	SCRI_RS_135112	2	676198623	2.66372	0.07072	1.15046	0.01072	0.15217	0.69664	5.17395	0.02337	2	54143.6	477	20326.3	7	58452.4	93
GY_wet	BOPA1_1635_691	2	677197362	5.09422	0.00633	2.1986	0.01191	3.0126	0.083	7.1532	0.00763	2	105405	818	20691	7	111700	167
GY_wet	BOPA1_ABC12856_1_1_77	2	678192598	3.35586	0.03532	1.45198	0.00732	0.73479	0.39157	5.97281	0.01472	2	70045.7	885	20872.6	7	93678	191
GY_wet	SCRI_RS_172220	2	678954955	1.19864	0.3022	0.519706	0.00319	0.08286	0.77355	2.31427	0.12863	2	24693	722	20600.9	7	87511.7	153
GY_wet	SCRI_RS_140972	2	680177739	3.01537	0.04965	1.30408	0.00811	2.90786	0.08858	3.11428	0.07804	2	63272.3	715	20983.3	7	86629.6	160
GY_wet	BOPA1_11660_365	2	681044282	2.70644	0.06798	1.16762	0.01276	1.78605	0.18215	3.61536	0.05796	2	57580.4	406	21275.3	7	55077.4	89
GY_wet	SCRI_RS_196862	2	681291670	3.52327	0.02999	1.52302	0.00904	2.70447	0.10049	4.33001	0.03779	2	75715.6	746	21490.2	7	101569	186
GY_wet	SCRI_RS_160958	2	681765847	3.70858	0.02491	1.60363	0.00845	1.08807	0.2972	6.32225	0.01211	2	77100.9	845	20789.9	7	97477.1	188
GY_wet	BOPA1_682_767	2	682222549	2.04727	0.12963	0.887294	0.00402	1.03767	0.30861	3.05473	0.08081	2	43330.3	989	21164.9	7	86294.9	217
GY_wet	BOPA1_ABC10472_1_2_247	2	682243810	2.05465	0.12869	0.890455	0.00404	0.62015	0.43118	3.48759	0.06213	2	43527.5	988	21184.9	7	86380.9	214
GY_wet	SCRI_RS_173374	2	682659940	2.06041	0.12798	0.892858	0.00428	1.87104	0.17169	2.24728	0.13419	2	42682	932	20715.3	7	92052.5	210
GY_wet	SCRI_RS_159484	2	682669275	1.74949	0.17446	0.758304	0.00381	1.43175	0.2318	2.06552	0.15102	2	36381	888	20795.2	7	86905.1	201
GY_wet	SCRI_RS_150494	2	683621802	2.05917	0.1282	0.892112	0.00478	2.06811	0.15078	2.04765	0.15281	2	43039.9	838	20901.6	7	69906.1	192
GY_wet	SCRI_RS_142188	2	684036885	2.55826	0.07806	1.10757	0.00603	1.76884	0.18389	3.34264	0.06787	2	53301.8	821	20835.2	7	82670.1	191
GY_wet	SCRI_RS_196842	2	684122531	1.66894	0.18942	0.722574	0.006	2.4973	0.11463	0.84132	0.35943	2	37476	539	22455	7	56389.6	136
GY_wet	SCRI_RS_221763	2	684500197	2.06346	0.12766	0.893945	0.00476	1.10259	0.294	3.02167	0.08253	2	43931.6	839	21290.2	7	85723	186
GY_wet	SCRI_RS_209622	2	684694543	1.89959	0.15024	0.823214	0.00419	1.26265	0.26146	2.53434	0.11175	2	39570.2	878	20830.9	7	83246.3	202
GY_wet	BOPA1_2944_1813	2	685490222	2.02249	0.13287	0.876573	0.00398	0.48868	0.48468	3.55505	0.05966	2	42807.9	989	21165.9	7	86145.6	216
GY_wet	SCRI_RS_239916	2	685788689	1.11627	0.32868	0.483227	0.00622	1.09524	0.29604	1.13687	0.28706	2	23517.6	345	21068	7	42751.4	77
GY_wet	SCRI_RS_209354	2	685910089	1.88314	0.15308	0.815082	0.00643	0.00367	0.95173	3.76259	0.05292	2	40253.7	556	21375.8	7	89491.5	129
GY_wet	SCRI_RS_187700	2	686810236	1.82098	0.16241	0.789387	0.00358	0.1787	0.67259	3.46282	0.06306	2	38558.3	989	21174.5	7	84931.5	222
GY_wet	BOPA2_12_31333	2	687148752	1.94377	0.14377	0.842332	0.00425	0.15562	0.69332	3.73144	0.05371	2	40803.9	890	20992.2	7	72782.2	193
GY_wet	SCRI_RS_162618	2	687254241	2.358	0.09535	1.02068	0.00634	0.02858	0.8658	4.68727	0.03072	2	50913.5	713	21591.8	7	96184.3	158
GY_wet	SCRI_RS_153793	2	687255317	3.25747	0.03939	1.40461	0.01363	0.16869	0.68147	6.34427	0.01212	2	68947.8	454	21166	7	72120.7	106
GY_wet	BOPA2_12_30480	2	687682346	2.2603	0.10492	0.979142	0.00494	0.61963	0.4314	3.89894	0.04863	2	47080.3	884	20829.2	7	92764.8	195
GY_wet	BOPA1_3206_670	2	687725717	0.4609	0.63091	0.200033	0.00128	0.00163	0.96776	0.92016	0.33777	2	9382.54	696	20357.2	7	67812.6	156
GY_wet	BOPA1_8523_316	2	688592287	0.1664	0.84677	0.0722345	0.0008828	0.19833	0.65633	0.13495	0.71357	2	3311.63	365	19901.1	7	34093.1	91
GY_wet	BOPA2_12_30555	2	691870667	0.4188	0.65796	0.181801	0.00087266	4.8408e-05	0.99445	0.83755	0.36034	2	8725.49	933	20834.6	7	79839.7	211
GY_wet	BOPA1_ABC13569_1_1_107	2	692056623	0.4937	0.61053	0.214293	0.00103	0.00115	0.97297	0.98625	0.32092	2	10284.3	933	20831.3	7	80285.1	210
GY_wet	BOPA1_ConsensusGBS0348_2	2	692437768	0.27685	0.75823	0.120199	0.00059157	0.04404	0.83382	0.50969	0.47546	2	5786.7	912	20901.6	7	71659.2	211
GY_wet	SCRI_RS_160767	2	695090467	0.09252	0.91164	0.0401766	0.00035661	0.01296	0.9094	0.1721	0.67842	2	1916.48	511	20713.8	7	23379.9	113
GY_wet	SCRI_RS_227965	2	695298283	0.60304	0.54736	0.261727	0.00127	0.90194	0.34251	0.30482	0.58101	2	12890.6	924	21376	7	71502.1	207
GY_wet	SCRI_RS_230508	2	695882308	0.75534	0.4702	0.327717	0.00193	0.45601	0.4997	1.05465	0.30477	2	16036.2	760	21230.4	7	66651.3	175
GY_wet	SCRI_RS_147203	2	696107772	0.69365	0.5	0.30103	0.00142	0.57237	0.44951	0.81504	0.36686	2	14723.2	950	21225.8	7	83289.3	208
GY_wet	SCRI_RS_154703	2	696276452	0.44319	0.64211	0.192391	0.00087393	0.34577	0.55665	0.54078	0.46229	2	9410.49	989	21233.5	7	76603.5	213
GY_wet	SCRI_RS_20168	2	696298439	0.81751	0.44183	0.354745	0.00162	0.73294	0.39214	0.90216	0.34244	2	17322.5	985	21189.3	7	78436.2	215
GY_wet	SCRI_RS_190073	2	696880455	2.38653	0.0931	1.03105	0.00993	1.45744	0.22797	3.30822	0.06959	2	49298.6	453	20657	7	81694.8	90
GY_wet	BOPA1_1584_263	2	697193072	0.00522	0.99479	0.00226859	2.6035e-05	0.00776	0.92984	0.0027	0.95861	2	106.01	395	20310	7	17336.3	90
GY_wet	SCRI_RS_88466	2	697331034	1.14942	0.31732	0.498503	0.00268	0.73502	0.39151	1.56332	0.21153	2	24549.4	830	21358.1	7	82366.7	180
GY_wet	BOPA1_2277_634	2	697331699	1.6513	0.19243	0.715727	0.00381	0.88844	0.34617	2.41265	0.12074	2	34915.8	835	21144.5	7	96233.6	181
GY_wet	SCRI_RS_116575	2	698234289	2.0666	0.12731	0.895137	0.00511	1.05775	0.30405	3.07263	0.08001	2	45026.3	778	21787.6	7	94896.8	181
GY_wet	SCRI_RS_123654	2	698314819	0.94222	0.39034	0.408557	0.00304	0.98146	0.32224	0.90313	0.34233	2	19624.3	601	20827.8	7	58135.5	128
GY_wet	SCRI_RS_153420	2	698730742	0.32964	0.71927	0.143108	0.00068769	0.35022	0.55413	0.30931	0.57823	2	6939.54	939	21052	7	59196.6	206
GY_wet	SCRI_RS_204145	2	698785497	0.12809	0.87979	0.055621	0.00026006	0.22381	0.63626	0.03259	0.85677	2	2720.09	961	21236.4	7	72965.7	216
GY_wet	BOPA1_111_499	2	698901005	0.6085	0.54443	0.264058	0.00156	0.50605	0.47707	0.71113	0.39933	2	12976.3	766	21325.2	7	41864.5	168
GY_wet	SCRI_RS_178149	2	699045090	0.37784	0.68544	0.164031	0.00077717	0.41413	0.52003	0.34183	0.55891	2	8123.21	947	21499.1	7	77849	212
GY_wet	BOPA1_5537_283	2	699187393	0.45413	0.63513	0.197137	0.00089624	0.4924	0.48303	0.41616	0.51901	2	9647.64	988	21244.1	7	77136.1	216
GY_wet	SCRI_RS_4952	2	699314803	0.82087	0.44039	0.356163	0.00182	0.72061	0.39617	0.9212	0.33743	2	17634.5	875	21482.6	7	83462	186
GY_wet	SCRI_RS_184090	2	700372418	1.68913	0.18654	0.729228	0.01151	2.85447	0.09222	0.52852	0.46783	2	38372.8	283	22717.6	7	34024.9	51
GY_wet	SCRI_RS_238760	2	700872961	0.32221	0.72463	0.139884	0.00066281	0.28666	0.5925	0.35795	0.54979	2	6927.95	947	21501.7	7	77507.5	209
GY_wet	BOPA2_12_31402	2	701826902	0.41364	0.66144	0.17951	0.00143	0.69285	0.40555	0.1355	0.71294	2	8855.96	563	21409.7	7	46906.5	124
GY_wet	BOPA1_ABC01334_1_1_55	2	701937431	0.42704	0.65256	0.18538	0.00087235	0.76673	0.38145	0.08808	0.7667	2	8916.75	956	20880.5	7	68765.7	205
GY_wet	BOPA1_7487_390	2	702094708	0.91397	0.40145	0.396369	0.00281	0.44758	0.50373	1.38009	0.24052	2	18720.9	639	20483.2	7	31567.7	136
GY_wet	BOPA1_868_675	2	702156095	0.50863	0.60179	0.220555	0.00289	0.89654	0.34439	0.12306	0.72596	2	11494.8	333	22599.8	7	61838.2	66
GY_wet	SCRI_RS_139831	2	702542026	0.52704	0.59055	0.228743	0.00127	0.52252	0.46998	0.53186	0.46604	2	10950.6	809	20777.5	7	66021.4	167
GY_wet	BOPA1_ABC05640_1_1_248	2	702542345	0.64901	0.52282	0.281648	0.00145	0.81843	0.36589	0.48007	0.48857	2	13496.8	874	20796.2	7	68109.7	183
GY_wet	SCRI_RS_16799	2	703359186	0.33	0.71914	0.143187	0.00175	0.37928	0.53837	0.28147	0.59606	2	7227.03	363	21899.9	7	47495.2	35
GY_wet	SCRI_RS_224624	2	703711287	0.4328	0.64883	0.187869	0.00097974	0.68927	0.40664	0.17699	0.67408	2	8882.53	858	20523.5	7	74738.2	193
GY_wet	SCRI_RS_149618	2	703978146	0.41686	0.65926	0.180943	0.00103	0.37731	0.53922	0.45666	0.49939	2	9052.46	788	21716	7	67062.6	174
GY_wet	SCRI_RS_156045	2	704060023	0.01056	0.9895	0.0045842	3.7069e-05	0.01532	0.90155	0.00582	0.9392	2	213.397	547	20215.4	7	65089.4	129
GY_wet	BOPA1_3180_1771	2	704365928	0.77487	0.46105	0.336252	0.00159	0.76779	0.38112	0.78213	0.37671	2	16529.3	947	21331.6	7	77785	212
GY_wet	SCRI_RS_229405	2	704879370	0.12941	0.87866	0.0561791	0.00083162	0.21348	0.64438	0.04601	0.8303	2	2954.59	307	22830.4	7	13816	62
GY_wet	SCRI_RS_151349	2	707313282	0.74014	0.47735	0.321163	0.00165	0.00025199	0.98734	1.48002	0.2241	2	15202.5	864	20540.1	7	94643.9	205
GY_wet	SCRI_RS_238606	2	707382968	0.65112	0.52183	0.282471	0.00215	1.26294	0.26155	0.04134	0.83895	2	13117.4	593	20145.9	7	36795.6	134
GY_wet	BOPA1_3763_595	2	707452624	0.32463	0.72288	0.140934	0.00067656	0.09609	0.75664	0.5532	0.4572	2	6764.81	933	20838.8	7	79279.5	216
GY_wet	SCRI_RS_177125	2	708178346	1.49376	0.22608	0.645738	0.00876	1.08192	0.29905	1.90259	0.16875	2	30338.2	322	20309.9	7	54764.5	86
GY_wet	SCRI_RS_183974	2	708231212	0.80994	0.44534	0.351308	0.00242	0.1662	0.68364	1.45355	0.2284	2	17648	646	21789.3	7	76851.9	152
GY_wet	SCRI_RS_173131	2	708254338	0.35111	0.70417	0.152322	0.00203	0.67638	0.41142	0.02779	0.86771	2	7272.98	334	20714.5	7	32978.4	87
GY_wet	SCRI_RS_610	2	708263350	0.27084	0.7628	0.117589	0.00060209	0.10886	0.74153	0.4329	0.51074	2	5647.6	872	20851.9	7	82467.1	191
GY_wet	BOPA1_3000_1074	2	708297390	0.4219	0.65592	0.183149	0.00088031	0.09128	0.76263	0.75255	0.38589	2	8764.99	931	20775	7	81719.1	219
GY_wet	SCRI_RS_206070	2	708562971	0.41987	0.6573	0.182236	0.00115	0.09146	0.76241	0.74831	0.38731	2	8711.09	703	20747.2	7	87859.7	164
GY_wet	SCRI_RS_154176	2	708565207	0.91753	0.39988	0.39807	0.00199	0.12407	0.72474	1.71089	0.19121	2	19096	895	20812.3	7	86288.1	213
GY_wet	BOPA1_7576_818	2	708638034	0.97409	0.37793	0.422589	0.00211	0.39367	0.53054	1.55427	0.21283	2	20188.1	896	20725.1	7	78451.6	210
GY_wet	SCRI_RS_164608	2	708666751	1.15674	0.315	0.501689	0.00259	0.29187	0.58917	2.02127	0.15547	2	23764.7	864	20544.6	7	85206.9	208
GY_wet	SCRI_RS_167694	2	708864408	0.13723	0.8718	0.0595831	0.00058885	0.11299	0.73692	0.16169	0.6878	2	3031.44	439	22089.5	7	85546	105
GY_wet	SCRI_RS_12444	2	709122025	0.43838	0.64522	0.190292	0.0009568	0.00322	0.95474	0.87353	0.35023	2	9310.13	890	21237.8	7	79904.8	208
GY_wet	SCRI_RS_132586	2	709630929	0.86646	0.42079	0.375935	0.00189	0.08438	0.77151	1.64848	0.1995	2	18141.3	890	20937.3	7	84229	217
GY_wet	SCRI_RS_149429	2	710086215	0.80589	0.44702	0.349673	0.00178	0.0888	0.76577	1.52292	0.21751	2	16858.2	877	20918.7	7	82232.6	209
GY_wet	SCRI_RS_151556	2	710148626	1.04048	0.35372	0.45134	0.00227	0.06836	0.79379	2.01252	0.15636	2	21824.4	887	20975.4	7	85424.5	219
GY_wet	SCRI_RS_205571	2	710603324	0.66162	0.51628	0.287115	0.00151	0.02883	0.86521	1.2944	0.25556	2	13925.3	849	21047.2	7	81015.1	220
GY_wet	SCRI_RS_142593	2	710609880	1.46688	0.23162	0.635224	0.00555	0.16594	0.68392	2.76725	0.09683	2	29822.1	508	20330.2	7	60175.2	126
GY_wet	BOPA2_12_31264	2	710953472	0.37223	0.6893	0.161592	0.00080355	1.7997e-05	0.99662	0.74445	0.38847	2	7775.54	902	20888.9	7	73039.8	219
GY_wet	BOPA2_12_30598	2	710954522	1.13079	0.32331	0.490381	0.00283	0.11674	0.73269	2.14467	0.14347	2	23103.6	776	20431.3	7	70117.2	181
GY_wet	SCRI_RS_155689	2	711109505	1.03097	0.35707	0.447247	0.00215	0.003	0.95636	2.05895	0.15165	2	21451.8	933	20807.3	7	83475.8	227
GY_wet	BOPA1_7302_240	2	711230484	0.36169	0.69682	0.156879	0.00241	0.43747	0.50888	0.28701	0.59257	2	7345.73	281	20309.5	7	56500.6	84
GY_wet	SCRI_RS_235261	2	711439540	0.9719	0.37906	0.421292	0.00369	1.23177	0.26758	0.71271	0.39894	2	19971.7	515	20549.2	7	32975.9	108
GY_wet	SCRI_RS_155161	2	711748422	0.86776	0.4206	0.376131	0.00374	1.30706	0.25354	0.43012	0.51227	2	17719.4	447	20419.8	7	47918.3	107
GY_wet	BOPA1_1381_547	2	711786092	0.2571	0.77336	0.111618	0.00063616	0.34255	0.55853	0.17201	0.67845	2	5346.94	788	20797.2	7	60270.8	181
GY_wet	SCRI_RS_174214	2	711928865	0.04384	0.95711	0.0190381	0.00015369	0.05011	0.82295	0.03765	0.84622	2	950.613	561	21684.7	7	29309	133
GY_wet	BOPA1_3256_1196	2	711931409	0.50353	0.60464	0.218503	0.00158	0.00459	0.94603	1.00247	0.3171	2	10591.7	622	21035.1	7	47122.8	150
GY_wet	SCRI_RS_173490	2	712195039	1.15744	0.31481	0.501951	0.00277	0.05512	0.81444	2.25967	0.13317	2	24110.7	806	20831.1	7	91949.9	198
GY_wet	BOPA2_12_30636	2	712677252	0.06513	0.93695	0.0282836	0.00018933	0.13035	0.71818	0.00010866	0.99169	2	1368.02	670	21003.2	7	54103	160
GY_wet	SCRI_RS_159243	2	713069815	1.00345	0.36787	0.434306	0.00661	0.53634	0.46454	1.46969	0.22637	2	20545.6	293	20475	7	31049	71
GY_wet	SCRI_RS_205807	2	713070717	0.97145	0.37977	0.420479	0.0065	0.31221	0.57676	1.63001	0.20273	2	20031.7	288	20620.4	7	32354.5	74
GY_wet	SCRI_RS_130279	2	713100562	0.74144	0.47676	0.3217	0.00184	0.10074	0.75103	1.38208	0.2401	2	15173	783	20464.3	7	66091.7	196
GY_wet	SCRI_RS_130285	2	713100909	0.85559	0.42542	0.371182	0.00205	0.10653	0.74421	1.60457	0.20562	2	17458.1	812	20404.8	7	69413.5	201
GY_wet	SCRI_RS_129178	2	713107111	0.82834	0.43741	0.359111	0.00336	0.73528	0.39161	0.92151	0.33757	2	16748.1	468	20219	7	71560.6	100
GY_wet	SCRI_RS_209218	2	713160036	0.23949	0.78709	0.103976	0.0006191	0.12181	0.72718	0.35729	0.5502	2	5041.06	747	21048.8	7	80223.8	176
GY_wet	SCRI_RS_224454	2	713163055	0.80921	0.44552	0.351133	0.00169	0.51296	0.47404	1.1054	0.29336	2	16856.6	932	20830.9	7	82398.5	225
GY_wet	SCRI_RS_116197	2	713277880	0.40502	0.66709	0.175816	0.00089915	0.10573	0.74513	0.70435	0.40156	2	8437	873	20830.8	7	83050.3	216
GY_wet	BOPA2_12_30097	2	713705600	0.16565	0.8474	0.0719115	0.00079208	0.28748	0.59214	0.04449	0.83304	2	3226.89	404	19480.6	7	39679.3	85
GY_wet	SCRI_RS_7392	2	713895540	0.89238	0.41003	0.387184	0.00186	1.48827	0.22279	0.2976	0.58552	2	18605.2	931	20849.1	7	82883.4	223
GY_wet	SCRI_RS_230088	2	714191326	1.96455	0.14077	0.85149	0.00387	1.5815	0.20884	2.34543	0.12597	2	41585.4	986	21167.9	7	87422.8	267
GY_wet	BOPA1_13178_89	2	714692519	0.51895	0.59534	0.225235	0.00121	0.33799	0.56115	0.70003	0.40302	2	10736.1	823	20688.3	7	92716.6	203
GY_wet	SCRI_RS_151129	2	714916535	0.92244	0.39795	0.400171	0.00213	1.56526	0.21124	0.28096	0.59621	2	19508	841	21148.3	7	81498.4	202
GY_wet	SCRI_RS_218206	2	715647562	0.64957	0.52264	0.281797	0.00214	0.9341	0.33419	0.36604	0.5454	2	13845.7	594	21315	7	40407.9	132
GY_wet	SCRI_RS_201870	2	715951082	0.54429	0.58044	0.236243	0.00114	1.03799	0.30855	0.05165	0.82027	2	11351.5	931	20855.7	7	81269.3	223
GY_wet	SCRI_RS_211291	2	716610560	0.22448	0.799	0.0974532	0.00070826	0.1105	0.73969	0.33858	0.56087	2	4520.28	609	20136.6	7	71618.7	149
GY_wet	SCRI_RS_149273	2	716611395	0.69734	0.49848	0.302352	0.00308	0.30983	0.57808	1.08479	0.29822	2	13833.6	424	19837.6	7	80303.2	101
GY_wet	BOPA2_12_30041	2	716883496	0.06655	0.93563	0.0288959	0.00039944	0.02394	0.87714	0.10922	0.74124	2	1320.66	323	19845.1	7	28931.3	67
GY_wet	SCRI_RS_116226	2	717371986	0.04832	0.95283	0.0209846	0.00034216	7.0299e-06	0.99789	0.09664	0.75615	2	943.936	263	19533.8	7	54295.8	60
GY_wet	BOPA2_12_30310	2	717373184	0.04832	0.95283	0.0209846	0.00034216	7.0299e-06	0.99789	0.09664	0.75615	2	943.936	263	19533.8	7	54295.8	60
GY_wet	SCRI_RS_168451	2	717879068	1.74423	0.17542	0.755921	0.00406	2.75898	0.09709	0.73038	0.39301	2	37103.3	828	21272	7	92374.3	192
GY_wet	BOPA1_9291_1322	2	718210885	2.6116	0.07408	1.1303	0.00673	5.1466	0.02358	0.08288	0.77351	2	55836.8	750	21380.3	7	80210.5	181
GY_wet	BOPA2_12_31100	2	718210885	2.6116	0.07408	1.1303	0.00673	5.1466	0.02358	0.08288	0.77351	2	55836.8	750	21380.3	7	80210.5	181
GY_wet	SCRI_RS_223166	2	718333093	2.59324	0.07663	1.1156	0.01783	0.4655	0.49564	4.71464	0.03077	2	57090.9	272	22015.3	7	59269.1	57
GY_wet	SCRI_RS_708	2	718339896	0.8605	0.42341	0.373239	0.00248	0.71814	0.39705	1.00286	0.31698	2	17703.2	675	20573.2	7	55547.2	163
GY_wet	SCRI_RS_137825	2	718431261	0.53324	0.58708	0.231303	0.00238	1.00526	0.3166	0.06338	0.80136	2	11646.7	435	21841.4	7	40965.3	93
GY_wet	BOPA1_8817_798	2	718628790	1.4057	0.24571	0.609577	0.00293	2.43343	0.11911	0.3796	0.53797	2	29179.2	931	20757.7	7	88455.4	218
GY_wet	BOPA2_12_20183	2	718880739	1.63215	0.19609	0.707545	0.00353	2.22504	0.13614	1.03916	0.30829	2	33914.8	895	20779.2	7	90522.1	215
GY_wet	SCRI_RS_230672	2	719665562	2.10189	0.12277	0.910908	0.00414	2.44583	0.11816	1.75609	0.18542	2	44455.9	988	21150.4	7	85809.8	235
GY_wet	SCRI_RS_208901	2	719667878	2.04965	0.12935	0.888234	0.0042	2.62828	0.10531	1.46973	0.22569	2	43692.1	949	21316.8	7	82640.6	234
GY_wet	BOPA2_12_30690	2	720339994	2.30675	0.10014	0.999392	0.00475	3.65031	0.05636	0.96334	0.3266	2	48477.9	945	21015.7	7	77511.2	222
GY_wet	BOPA1_2464_1228	2	720345060	2.93802	0.05346	1.27197	0.00617	2.74031	0.09818	3.12944	0.07722	2	61594.4	926	20964.6	7	76983.6	225
GY_wet	BOPA1_6328_736	2	720580161	1.3331	0.26527	0.576312	0.00855	1.49643	0.22221	1.16889	0.28053	2	27772.9	289	20833.3	7	67781.8	70
GY_wet	SCRI_RS_139840	2	720589705	1.38958	0.24976	0.602477	0.00329	2.04566	0.15302	0.73415	0.39179	2	28717	826	20666	7	58576.2	186
GY_wet	SCRI_RS_223119	2	721191110	1.26336	0.28417	0.546422	0.00767	1.31105	0.25309	1.21476	0.27125	2	26200.8	307	20738.9	7	66046.1	70
GY_wet	SCRI_RS_200949	2	721664399	2.94017	0.05428	1.26536	0.01699	4.79056	0.02933	1.08847	0.29759	2	64258.8	321	21855.5	7	78585.1	79
GY_wet	SCRI_RS_194202	2	721753551	0.7525	0.47206	0.326003	0.00463	0.5408	0.46266	0.96425	0.32689	2	15571	306	20692.5	7	56007.7	70
GY_wet	SCRI_RS_157504	2	721997180	1.03599	0.35598	0.448574	0.00569	1.0189	0.31349	1.05292	0.30556	2	20863.6	344	20138.8	7	57747.3	77
GY_wet	SCRI_RS_2552	2	721999331	2.01269	0.13418	0.872312	0.00396	2.49882	0.11425	1.52524	0.21712	2	42601.2	989	21166.3	7	86086.6	232
GY_wet	SCRI_RS_209551	2	722343041	2.45203	0.08664	1.06228	0.00482	2.14964	0.14292	2.75061	0.09753	2	51854.5	989	21147.6	7	88730.4	239
GY_wet	SCRI_RS_175783	2	722482866	1.1694	0.31102	0.507212	0.00251	1.42319	0.23319	0.91573	0.33885	2	24354.7	913	20826.7	7	54559.6	219
GY_wet	SCRI_RS_124541	2	722484959	1.76121	0.17269	0.762733	0.00541	2.99797	0.08386	0.52671	0.46827	2	39338.1	626	22335.9	7	79745.6	140
GY_wet	BOPA1_6652_209	2	722486600	3.7615	0.02415	1.61708	0.01892	2.70716	0.10075	4.78812	0.02928	2	80866.8	369	21498.5	7	87861.5	80
GY_wet	SCRI_RS_231021	2	723120578	1.52966	0.21756	0.662421	0.00546	0.84081	0.35958	2.2166	0.13712	2	32915.1	533	21517.9	7	82644.4	127
GY_wet	BOPA1_1613_291	2	723245814	0.94609	0.38891	0.410151	0.00342	0.16219	0.68731	1.72976	0.18901	2	19839.1	528	20969.7	7	73406.9	133
GY_wet	BOPA1_1250_923	2	723372150	1.09116	0.33623	0.473364	0.00215	0.9952	0.31872	1.18693	0.27622	2	23150.8	988	21216.7	7	80994.1	251
GY_wet	BOPA1_285_2932	2	723653266	1.69547	0.18411	0.734923	0.00369	1.59056	0.20758	1.79895	0.18018	2	35432.6	890	20898.4	7	89169.4	225
GY_wet	SCRI_RS_185506	2	723653363	0.90188	0.40636	0.391089	0.00292	1.79655	0.18064	0.01018	0.91965	2	18432.1	599	20437.4	7	56086.6	160
GY_wet	SCRI_RS_198883	2	724372484	0.52223	0.59337	0.226674	0.00113	0.7624	0.38281	0.28266	0.59509	2	11156.7	904	21363.5	7	68565	254
GY_wet	SCRI_RS_142314	2	724914788	1.6414	0.19425	0.711639	0.00333	0.58392	0.44497	2.69786	0.10081	2	34880.1	959	21250.1	7	82647.7	260
GY_wet	SCRI_RS_6458	2	724986423	4.00961	0.0189	1.72354	0.01967	3.57772	0.05931	4.40997	0.03638	2	82342.3	386	20536.3	7	63572	107
GY_wet	SCRI_RS_238605	2	725523910	3.10677	0.0456	1.34104	0.01169	5.0166	0.02554	1.19503	0.27484	2	65502.7	507	21083.8	7	74388.4	126
GY_wet	BOPA1_2822_739	2	725655512	2.25948	0.1051	0.978397	0.00571	2.75081	0.09761	1.76541	0.18435	2	48094.1	765	21285.4	7	79029	193
GY_wet	SCRI_RS_159212	2	726022609	2.50094	0.08283	1.08181	0.0076	2.68829	0.10159	2.30793	0.12922	2	51418.7	622	20559.8	7	107100	155
GY_wet	SCRI_RS_181112	2	726082736	4.05532	0.01764	1.7535	0.00854	4.05435	0.04435	4.04286	0.04465	2	84371.8	917	20805.2	7	96769.7	237
GY_wet	SCRI_RS_182627	2	726082736	4.19242	0.0154	1.81248	0.00867	4.2905	0.0386	4.08019	0.04367	2	86647.1	933	20667.6	7	102103	253
GY_wet	SCRI_RS_202469	2	726971508	2.10785	0.12225	0.912751	0.0057	1.67364	0.19619	2.53846	0.11155	2	42907.7	714	20356.2	7	75854.6	194
GY_wet	SCRI_RS_134241	2	727979737	2.36069	0.09492	1.02264	0.0049	2.73987	0.09821	1.97864	0.15987	2	48980.4	933	20748.3	7	91341.1	248
GY_wet	SCRI_RS_118062	2	728575645	0.9806	0.37585	0.424985	0.00394	1.95707	0.16248	0.00823	0.92774	2	19620.4	472	20008.6	7	73352.5	118
GY_wet	SCRI_RS_221784	2	729209752	1.30222	0.27299	0.563853	0.00566	2.46767	0.11694	0.14166	0.70682	2	28114.9	432	21590	7	87971	112
GY_wet	SCRI_RS_11645	2	729743447	3.07042	0.04689	1.32892	0.00667	2.79386	0.09498	3.33965	0.06796	2	63822.3	890	20786.2	7	92205.2	238
GY_wet	SCRI_RS_136379	2	729842883	3.47112	0.03155	1.501	0.00837	1.7442	0.18699	5.18889	0.023	2	69977.6	798	20160	7	90821.8	226
GY_wet	SCRI_RS_193100	2	730545346	3.946	0.01966	1.70642	0.0083	4.70818	0.03028	3.17268	0.07521	2	82134.2	917	20814.5	7	100101	243
GY_wet	SCRI_RS_201191	2	732613576	4.9954	0.00706	2.1512	0.01608	0.61731	0.43236	9.36485	0.00231	2	107774	596	21574.6	7	77956.9	171
GY_wet	SCRI_RS_215471	2	732633537	1.74086	0.17643	0.753428	0.00662	0.00472	0.94525	3.47698	0.06281	2	35760.3	502	20541.7	7	71088.2	138
GY_wet	BOPA1_7826_869	2	732688792	2.06917	0.12704	0.89606	0.00559	1.57065	0.21052	2.56429	0.10974	2	42635.3	721	20605	7	56870.9	185
GY_wet	SCRI_RS_133224	2	732734015	4.71597	0.00939	2.02733	0.01947	5.12686	0.02403	4.26834	0.03939	2	92328.2	455	19577.8	7	82668.3	118
GY_wet	SCRI_RS_206266	2	733178053	1.26461	0.2831	0.54806	0.00409	1.5472	0.21404	0.98207	0.32209	2	26544	599	20989.8	7	57196.3	155
GY_wet	SCRI_RS_106163	2	733666936	1.11266	0.32915	0.482606	0.00248	0.13256	0.71588	2.09259	0.14837	2	23632.4	872	21239.7	7	73042.9	223
GY_wet	SCRI_RS_179544	2	734855503	3.64246	0.02662	1.57479	0.00862	2.02535	0.15508	5.24902	0.02221	2	77419.3	814	21254.7	7	93800.9	216
GY_wet	SCRI_RS_161490	2	735203017	1.50342	0.22294	0.651812	0.00339	0.7399	0.38993	2.26588	0.13261	2	30631.7	873	20374.6	7	44062.7	234
GY_wet	SCRI_RS_227994	2	735300248	0.64424	0.52565	0.279303	0.00339	6.2241e-06	0.99801	1.28847	0.25707	2	15218.1	367	23621.8	7	42418.5	99
GY_wet	SCRI_RS_13322	2	736214250	0.76841	0.46431	0.333192	0.00297	0.12511	0.72371	1.4116	0.23537	2	16506.6	491	21481.6	7	80236.4	125
GY_wet	BOPA2_12_20027	2	737033898	1.38298	0.25136	0.599704	0.00299	2.75386	0.09737	0.0151	0.90223	2	29591.5	902	21397	7	71796.6	244
GY_wet	SCRI_RS_230951	2	738322634	3.32937	0.03624	1.44081	0.00689	5.66782	0.01748	0.99097	0.31976	2	68936.3	933	20705.5	7	97042.8	230
GY_wet	SCRI_RS_740	2	738323600	3.30771	0.03704	1.43133	0.00706	5.61427	0.01802	1.00114	0.3173	2	68322.3	905	20655.5	7	94531.7	230
GY_wet	BOPA1_4240_749	2	738362577	3.17721	0.04225	1.37417	0.00806	5.56371	0.01859	0.79222	0.37371	2	65138.5	764	20501.8	7	71874.2	186
GY_wet	BOPA1_3840_348	2	738841667	0.61149	0.54278	0.265376	0.00136	0.79156	0.37387	0.43192	0.51122	2	12848.8	874	21012.3	7	67379.8	231
GY_wet	BOPA1_3910_1648	2	739142893	3.16819	0.04253	1.3713	0.00656	5.66721	0.01748	0.67117	0.41285	2	65621.6	933	20712.6	7	96095.8	230
GY_wet	SCRI_RS_226193	2	740677306	2.44693	0.08716	1.05968	0.00549	4.46505	0.03488	0.43174	0.51131	2	52388.1	862	21409.8	7	89001.5	214
GY_wet	SCRI_RS_114969	2	741603108	4.15508	0.01603	1.79507	0.01029	3.86853	0.04955	4.4246	0.03575	2	87478.3	777	21053.4	7	90985.1	200
GY_wet	BOPA2_12_20518	2	741603765	2.00099	0.13578	0.867164	0.00413	2.95151	0.08613	1.05031	0.3057	2	41807.2	943	20893.3	7	77820.6	256
GY_wet	SCRI_RS_114673	2	742046962	1.48913	0.22619	0.645527	0.00363	1.11778	0.29071	1.85928	0.17309	2	30530.4	803	20502.2	7	48889.2	204
GY_wet	SCRI_RS_233261	2	742198212	4.2245	0.01511	1.82074	0.01438	4.88763	0.02746	3.53869	0.06048	2	88508.4	546	20951.2	7	124615	124
GY_wet	SCRI_RS_156155	2	742206853	3.78375	0.02321	1.63432	0.01042	6.43241	0.01143	1.13384	0.28733	2	78119.7	686	20646.1	7	119398	153
GY_wet	BOPA2_12_10487	2	742811663	4.27537	0.0143	1.84466	0.01252	5.73606	0.0169	2.79883	0.09481	2	91205.5	650	21332.8	7	99683.5	160
GY_wet	SCRI_RS_172784	2	742861487	0.85247	0.42698	0.369592	0.00329	1.46102	0.22734	0.24613	0.62003	2	18303.3	500	21470.8	7	57483.2	132
GY_wet	SCRI_RS_192591	2	743018949	0.17572	0.83894	0.0762691	0.00107	0.02742	0.86859	0.32408	0.56957	2	3954.39	319	22504.3	7	32048.1	66
GY_wet	BOPA2_12_10950	2	743019283	2.55913	0.07791	1.10841	0.00528	3.59946	0.0581	1.51683	0.21841	2	54212.5	941	21183.9	7	85992.7	233
GY_wet	SCRI_RS_44952	2	743216831	2.8453	0.05862	1.23195	0.00587	3.96629	0.04671	1.72126	0.18985	2	60238.1	941	21171.1	7	87714.3	233
GY_wet	SCRI_RS_186925	2	743219570	1.73297	0.17758	0.750606	0.00522	3.1922	0.07446	0.27731	0.59865	2	34787.2	645	20073.8	7	55116.6	167
GY_wet	SCRI_RS_138320	2	744170810	3.86085	0.02145	1.66857	0.00937	6.78621	0.00936	0.93604	0.33359	2	80031	791	20728.9	7	97849	195
GY_wet	SCRI_RS_204274	2	744575473	1.82574	0.16186	0.79086	0.00498	3.42642	0.06458	0.22879	0.63257	2	37666.6	708	20630.8	7	73973.1	172
GY_wet	SCRI_RS_222342	2	744580159	3.99172	0.01906	1.71988	0.01512	6.78501	0.00947	1.19576	0.2747	2	83157.9	497	20832.6	7	92047.7	134
GY_wet	SCRI_RS_175216	2	744582599	3.02965	0.04965	1.30408	0.01699	4.50274	0.03457	1.54922	0.21412	2	63812.7	336	21062.7	7	62038.9	88
GY_wet	BOPA1_5784_213	2	744819957	3.64935	0.02636	1.57905	0.00715	5.66088	0.01754	1.63419	0.20142	2	76989.5	989	21096.8	7	95911.8	244
GY_wet	SCRI_RS_161636	2	744897598	3.92294	0.0201	1.6968	0.00793	5.88497	0.01546	1.95502	0.16237	2	82029.1	954	20910.1	7	103950	241
GY_wet	SCRI_RS_10006	2	744901708	1.78407	0.16862	0.773091	0.00427	2.70137	0.10065	0.86721	0.35201	2	38380.9	807	21513.1	7	89957.1	189
GY_wet	SCRI_RS_155544	2	745234010	2.23571	0.10781	0.967341	0.00725	3.63438	0.05708	0.83804	0.36033	2	50148.4	595	22430.6	7	69287.5	144
GY_wet	BOPA2_12_11383	2	746332159	1.22478	0.29536	0.529648	0.00762	0.00112	0.97327	2.44843	0.11875	2	23646.7	286	19306.9	7	98148.4	46
GY_wet	SCRI_RS_230497	2	746332765	2.55684	0.07817	1.10696	0.00609	3.13706	0.07691	1.97287	0.16053	2	54344.8	811	21254.7	7	87542.7	209
GY_wet	SCRI_RS_194653	2	746375934	1.63925	0.19518	0.709565	0.00645	1.28662	0.25722	1.98931	0.15904	2	34957.4	493	21325.2	7	46709.2	142
GY_wet	SCRI_RS_156819	2	746376977	0.17019	0.84357	0.0738789	0.00086316	0.19386	0.65998	0.14696	0.70167	2	3801.76	377	22338.1	7	55347.3	90
GY_wet	SCRI_RS_174077	2	746743803	2.8945	0.0558	1.25337	0.00569	3.85193	0.04997	1.93343	0.1647	2	61217	988	21149.4	7	91366.9	242
GY_wet	SCRI_RS_173017	2	748652129	2.10932	0.12187	0.914103	0.00415	3.40811	0.06518	0.81119	0.36799	2	44638	989	21162.2	7	86668.5	245
GY_wet	SCRI_RS_8420	2	748718695	0.50669	0.60277	0.219848	0.00179	0.94637	0.33107	0.06859	0.79349	2	10845	553	21403.9	7	44543.6	154
GY_wet	SCRI_RS_134343	2	749601136	0.81724	0.44215	0.35443	0.00265	1.57215	0.21039	0.06481	0.79913	2	17816.2	589	21800.5	7	88015.2	140
GY_wet	BOPA2_12_30823	2	750115488	1.89251	0.15184	0.818614	0.00776	3.20903	0.07387	0.57885	0.44714	2	40629.1	471	21468.4	7	51695.7	113
GY_wet	SCRI_RS_116590	2	750406362	2.2148	0.10974	0.959635	0.00455	4.19524	0.04081	0.23773	0.62597	2	47052.1	945	21244.4	7	85926	232
GY_wet	BOPA1_570_1376	2	750535067	2.66387	0.07023	1.15348	0.00577	5.3069	0.02147	0.02663	0.87041	2	55511.5	891	20838.7	7	94758.5	208
GY_wet	SCRI_RS_141500	2	750612711	0.52415	0.59231	0.227451	0.00157	1.04158	0.30784	0.00835	0.92723	2	11047.3	638	21076.5	7	86693.1	144
GY_wet	SCRI_RS_200267	2	750681539	4.94135	0.00744	2.12843	0.01565	9.84893	0.00178	0.04935	0.82427	2	101556	600	20552.2	7	92060.5	142
GY_wet	SCRI_RS_188722	2	751988758	1.62454	0.19864	0.701933	0.00982	3.09161	0.07966	0.16557	0.68435	2	33996	317	20926.6	7	41142.2	65
GY_wet	BOPA2_12_31527	2	752961391	5.73136	0.00344	2.46344	0.02014	11.1708	0.00088858	0.30624	0.58023	2	116903	538	20397.1	7	91017.5	118
GY_wet	SCRI_RS_225633	2	753436921	1.47931	0.22831	0.641475	0.00295	2.66285	0.10304	0.29768	0.58547	2	31299.5	975	21158.2	7	85922.3	231
GY_wet	BOPA2_12_31506	2	753567892	1.14679	0.31808	0.497464	0.00227	2.03716	0.15381	0.25796	0.61164	2	24406.1	984	21282.1	7	81111.2	236
GY_wet	BOPA1_3450_692	2	754535290	0.11175	0.89429	0.0485216	0.00027489	0.21984	0.63929	0.00393	0.95005	2	2355.26	792	21077	7	63266.4	192
GY_wet	SCRI_RS_172136	2	754633998	1.1607	0.31371	0.503472	0.0024	1.96913	0.16087	0.35361	0.55222	2	24312.7	949	20946.7	7	56330.3	232
GY_wet	SCRI_RS_73620	2	754739174	1.37536	0.25324	0.596468	0.00277	2.45386	0.11756	0.29862	0.58487	2	29137.5	967	21185.5	7	82664.2	227
GY_wet	BOPA1_9910_427	2	755079269	0.79348	0.45323	0.343681	0.00528	1.46657	0.22686	0.12475	0.72419	2	15496.3	294	19529.4	7	18660.6	61
GY_wet	SCRI_RS_227482	2	755183681	0.36086	0.6972	0.156643	0.00095392	0.66421	0.41534	0.05836	0.80918	2	7560.05	734	20950.2	7	67577.2	183
GY_wet	BOPA1_2592_1237	2	755321963	0.81385	0.44345	0.353155	0.00163	1.55441	0.21278	0.07477	0.78457	2	17179.4	974	21108.7	7	76409	236
GY_wet	SCRI_RS_170209	2	755770787	0.54871	0.57788	0.238162	0.00114	1.07785	0.29945	0.02069	0.88566	2	11707.2	940	21335.9	7	75415.8	232
GY_wet	SCRI_RS_161281	2	758323269	0.98174	0.37502	0.425946	0.00194	1.89536	0.16891	0.06991	0.79152	2	20843.5	988	21231.1	7	79831.6	260
GY_wet	SCRI_RS_169956	2	758401731	0.30653	0.73614	0.13304	0.00123	0.61399	0.43368	0.00035034	0.98507	2	6866.79	474	22402	7	81292.7	113
GY_wet	SCRI_RS_158043	2	758650111	1.40921	0.2457	0.609595	0.00742	2.80317	0.09495	0.02292	0.87974	2	32431.9	356	23014.2	7	78893	98
GY_wet	SCRI_RS_228319	2	758777437	1.15407	0.31577	0.500629	0.00227	1.94168	0.1638	0.36771	0.5444	2	24493.7	988	21223.7	7	80874.5	255
GY_wet	SCRI_RS_161224	2	759011198	1.18575	0.30623	0.513952	0.00387	2.31998	0.12825	0.05518	0.81436	2	24478.1	598	20643.5	7	41956.1	140
GY_wet	SCRI_RS_142982	2	759162859	0.83411	0.4346	0.36191	0.00181	1.3914	0.23848	0.27794	0.59819	2	17823.1	895	21367.9	7	81523.4	234
GY_wet	SCRI_RS_139106	2	759281895	0.7163	0.48891	0.310771	0.00197	0.69779	0.40381	0.73508	0.39153	2	14895.8	709	20795.4	7	54648.6	185
GY_wet	SCRI_RS_139115	2	759282683	0.38019	0.68387	0.165026	0.00105	0.57485	0.44859	0.1862	0.66623	2	7879.75	707	20725.6	7	53077.5	185
GY_wet	SCRI_RS_236521	2	759411949	1.20146	0.30124	0.521087	0.00259	1.16724	0.28026	1.23538	0.26666	2	25650.2	901	21349.1	7	84155.3	238
GY_wet	SCRI_RS_140931	2	759834094	1.46379	0.23188	0.634737	0.00301	2.01768	0.15581	0.91009	0.34033	2	31211.8	946	21322.6	7	81932	245
GY_wet	SCRI_RS_204579	2	760247548	1.4505	0.2351	0.628747	0.0037	1.89794	0.16871	1.00304	0.3169	2	31382	759	21635.4	7	80548.3	211
GY_wet	SCRI_RS_223897	2	760693745	0.94691	0.3886	0.410497	0.00344	1.8101	0.17907	0.08683	0.76836	2	19576.1	529	20673.8	7	63504.2	135
GY_wet	SCRI_RS_134252	2	761623684	1.62374	0.19771	0.703971	0.00334	2.52669	0.11227	0.72152	0.39586	2	34428.8	948	21203.4	7	72224.9	247
GY_wet	SCRI_RS_139737	2	762152818	0.93836	0.39164	0.407113	0.00198	1.86766	0.17208	0.01105	0.91629	2	19843.3	924	21146.8	7	73088.8	237
GY_wet	SCRI_RS_156075	2	763763690	2.47619	0.08478	1.07171	0.00661	4.05656	0.04437	0.8964	0.34407	2	52003.2	722	21001.3	7	81679.5	187
GY_wet	SCRI_RS_138848	2	765910664	6.93869	0.0011	2.95861	0.0345	13.4687	0.00027744	0.42903	0.51287	2	154746	377	22301.9	7	80389.8	106
GY_wet	SCRI_RS_150519	2	766082209	0.20688	0.81321	0.0897973	0.00101	0.00204	0.96397	0.41173	0.5215	2	4126.27	363	19944.8	7	134319	77
GY_wet	SCRI_RS_196748	2	766313199	0.95735	0.38456	0.415036	0.00335	0.90699	0.34134	1.0077	0.31591	2	20125.7	538	21022.3	7	98683.3	135
GY_wet	SCRI_RS_154153	2	766315459	0.62457	0.53586	0.270949	0.00217	1.24774	0.26446	0.0036	0.95219	2	12867.6	566	20602.2	7	29633.3	136
GY_wet	SCRI_RS_160512	2	766317676	1.14508	0.3192	0.495937	0.00537	1.37286	0.24199	0.91758	0.33867	2	23182.6	415	20245.4	7	32746.2	108
GY_wet	SCRI_RS_13386	2	767055811	1.26833	0.28178	0.55009	0.00258	2.11137	0.14654	0.42655	0.51384	2	26769.7	952	21106.2	7	89377.5	239
GY_wet	SCRI_RS_206020	2	767958191	0.84869	0.42842	0.36813	0.00239	1.4646	0.22661	0.23441	0.62843	2	17870	688	21056	7	66213.2	166
GY_wet	SCRI_RS_190002	3	598407	1.66571	0.19005	0.721132	0.00606	2.06532	0.15128	1.26506	0.26121	2	35141.5	526	21097	7	71167.7	101
GY_wet	SCRI_RS_174383	3	691237	4.51786	0.01118	1.95156	0.01027	3.90645	0.04843	5.11028	0.02404	2	96168.9	845	21286.4	7	106132	167
GY_wet	SCRI_RS_148646	3	691635	1.58457	0.20589	0.686365	0.00508	1.11674	0.29104	2.05045	0.15268	2	32707.8	603	20641.5	7	62001.2	114
GY_wet	BOPA1_5029_1423	3	1006388	2.05036	0.12942	0.887999	0.00537	1.12487	0.28922	2.97284	0.08509	2	43035.4	737	20989.2	7	78970	140
GY_wet	SCRI_RS_216164	3	1325058	2.02599	0.13247	0.877882	0.0044	3.93946	0.04747	0.11641	0.73305	2	42464.3	893	20959.8	7	81026	177
GY_wet	BOPA2_12_31428	3	1367441	0.83136	0.43629	0.360225	0.00447	1.62364	0.2034	0.04336	0.83516	2	17848.4	361	21468.9	7	33283.7	83
GY_wet	SCRI_RS_168529	3	1827911	3.39475	0.03419	1.4661	0.01093	3.4648	0.06317	3.31142	0.0693	2	72109.8	602	21241.6	7	57753.7	110
GY_wet	SCRI_RS_207228	3	2314409	2.28235	0.10263	0.988726	0.00489	3.88098	0.04914	0.68507	0.40806	2	47950.1	906	21009.1	7	82992.3	199
GY_wet	SCRI_RS_235332	3	2374883	3.58901	0.02799	1.553	0.00703	4.52198	0.03371	2.64852	0.10396	2	75725.8	989	21099.3	7	95550.8	191
GY_wet	BOPA2_12_10103	3	2487686	2.97698	0.05142	1.28887	0.00606	3.88039	0.04914	2.06922	0.15063	2	63128.9	952	21205.7	7	91063	185
GY_wet	SCRI_RS_173491	3	2664585	0.3123	0.73195	0.135519	0.00162	0.12116	0.72798	0.50359	0.47836	2	6798.51	379	21769.5	7	20913.1	69
GY_wet	BOPA1_ConsensusGBS0194_1	3	3691179	5.18294	0.00577	2.23882	0.01059	5.169	0.02322	5.17405	0.02315	2	109125	944	21054.6	7	103941	175
GY_wet	BOPA1_1831_241	3	3868857	5.53693	0.00407	2.39041	0.01162	5.1272	0.02379	5.91922	0.01517	2	118537	918	21408.5	7	107625	170
GY_wet	BOPA1_13924_403	3	3981172	5.35134	0.00488	2.31158	0.01046	5.13658	0.02364	5.54251	0.01875	2	112530	988	21028.4	7	105765	181
GY_wet	SCRI_RS_180343	3	4180617	5.80479	0.00313	2.50446	0.01243	3.72857	0.0538	7.85268	0.00518	2	120435	901	20747.5	7	98044	158
GY_wet	BOPA2_12_31409	3	4184471	5.38857	0.00472	2.32606	0.012	3.6073	0.05786	7.14427	0.00766	2	111973	866	20779.6	7	95101.2	149
GY_wet	SCRI_RS_119379	3	5000348	2.54031	0.07965	1.09881	0.00785	3.0441	0.08152	2.03154	0.15456	2	51273.5	631	20184	7	47272.8	130
GY_wet	SCRI_RS_172351	3	5224120	4.8304	0.00829	2.08145	0.01486	1.05127	0.30562	8.59651	0.00349	2	101055	612	20920.6	7	114453	88
GY_wet	BOPA1_3344_1147	3	7058539	6.58369	0.00146	2.83565	0.01573	5.63565	0.01783	7.4862	0.00635	2	142382	802	21626.5	7	108448	142
GY_wet	BOPA2_12_31230	3	7368193	3.74199	0.02423	1.61565	0.01136	2.20748	0.13784	5.26168	0.02213	2	77258.4	634	20646.3	7	73135.6	109
GY_wet	BOPA2_12_30297	3	7847809	0.78002	0.45893	0.338254	0.00288	0.92803	0.33582	0.63266	0.42674	2	15353.6	526	19683.6	7	44276.4	93
GY_wet	SCRI_RS_132388	3	9094603	2.14871	0.11759	0.92963	0.00739	3.84824	0.05029	0.45292	0.50123	2	44709	562	20807.3	7	57704.1	87
GY_wet	SCRI_RS_127903	3	10688059	1.81584	0.16327	0.787094	0.00378	2.64145	0.10444	0.99026	0.31994	2	38116.2	939	20991	7	68339.3	175
GY_wet	SCRI_RS_127822	3	10689349	1.33288	0.2654	0.576099	0.0093	2.08927	0.14946	0.57966	0.44709	2	29266.1	277	21957	7	30582.7	64
GY_wet	BOPA1_7044_705	3	10763161	0.69708	0.49853	0.302309	0.00273	0.29653	0.58631	1.09756	0.29532	2	14546.4	488	20867.8	7	69943.3	93
GY_wet	SCRI_RS_155475	3	10907593	2.26384	0.10453	0.980759	0.00475	3.01594	0.08278	1.51007	0.21944	2	47970.7	925	21190	7	87607.3	164
GY_wet	BOPA1_1499_290	3	11039299	2.57987	0.07655	1.11605	0.00759	1.63876	0.20095	3.51474	0.06127	2	53895.8	660	20890.9	7	59773.7	137
GY_wet	SCRI_RS_130264	3	11270980	0.86601	0.42127	0.375439	0.00343	1.68237	0.19522	0.05289	0.8182	2	17530.3	490	20242.7	7	43954.4	87
GY_wet	BOPA1_3646_1984	3	11725120	1.04767	0.35126	0.454371	0.00264	1.59983	0.20631	0.49657	0.48123	2	22118.2	762	21111.8	7	93369.9	129
GY_wet	SCRI_RS_239142	3	11976684	1.97498	0.13934	0.855924	0.00407	3.86045	0.04973	0.09321	0.76021	2	41116.6	943	20818.8	7	82433.2	148
GY_wet	SCRI_RS_129198	3	12498801	0.91616	0.4006	0.397289	0.00288	0.4232	0.51559	1.40884	0.23571	2	19657.3	617	21456.2	7	58014.7	107
GY_wet	SCRI_RS_108971	3	14011556	4.16984	0.01574	1.803	0.00856	5.72158	0.01695	2.60831	0.10664	2	88256.7	940	21165.5	7	101927	156
GY_wet	SCRI_RS_184857	3	14537645	2.97485	0.05159	1.28743	0.00681	3.3003	0.06962	2.643	0.10438	2	62686.6	846	21072.2	7	84616.2	135
GY_wet	BOPA1_1440_1148	3	14955141	1.97329	0.14	0.853872	0.00699	3.65227	0.05652	0.29907	0.5847	2	42625.1	539	21601	7	79926.5	87
GY_wet	SCRI_RS_97418	3	15257155	2.75128	0.06443	1.19091	0.00652	4.83391	0.02818	0.67058	0.41309	2	57746.4	822	20988.9	7	67354.8	124
GY_wet	SCRI_RS_214280	3	17362409	2.8994	0.05553	1.25547	0.00577	2.91957	0.08783	2.87363	0.09036	2	60789.1	975	20966.1	7	91020.6	136
GY_wet	BOPA1_4443_1835	3	17409777	2.00808	0.13482	0.870246	0.00412	2.01435	0.15615	1.99969	0.15766	2	42417.6	945	21123.5	7	91992.4	129
GY_wet	SCRI_RS_209312	3	17505715	1.2665	0.28264	0.548766	0.00454	1.76394	0.18469	0.7698	0.38066	2	26909.1	546	21246.8	7	37484.5	83
GY_wet	SCRI_RS_153718	3	18619794	5.51397	0.00419	2.37779	0.01359	6.35565	0.0119	4.64275	0.03149	2	114601	783	20783.8	7	85428.8	100
GY_wet	SCRI_RS_192352	3	19018172	5.02998	0.00671	2.17328	0.00984	2.60988	0.10652	7.4331	0.00652	2	105877	988	21049.3	7	104630	126
GY_wet	SCRI_RS_222975	3	20059480	3.23215	0.03999	1.39805	0.00777	5.58368	0.01837	0.88143	0.34809	2	70186	803	21715	7	89577.3	65
GY_wet	BOPA2_12_30192	3	21019739	3.87742	0.02122	1.67325	0.01241	4.41207	0.0361	3.3257	0.0687	2	82784.3	600	21350.3	7	76485.9	72
GY_wet	SCRI_RS_229894	3	22771277	1.9026	0.14973	0.824691	0.00378	3.38519	0.06609	0.42201	0.51609	2	39834.7	979	20936.9	7	85016.1	127
GY_wet	SCRI_RS_159598	3	23309866	2.12599	0.11989	0.921217	0.00442	1.79385	0.18078	2.45534	0.11746	2	45485.1	934	21394.8	7	88588.3	120
GY_wet	SCRI_RS_3748	3	24613715	0.07724	0.92568	0.0335391	0.00038215	0.1104	0.73986	0.04434	0.83332	2	1579.46	393	20448.9	7	32806.3	38
GY_wet	SCRI_RS_189757	3	24614927	2.41431	0.09009	1.04532	0.0059	4.83358	0.0282	0.00114	0.97307	2	51517.3	790	21338.3	7	85404	95
GY_wet	SCRI_RS_177084	3	25260299	1.87026	0.15466	0.810622	0.00391	3.64211	0.05664	0.10191	0.74962	2	39193.9	933	20956.4	7	73404.3	110
GY_wet	SCRI_RS_144410	3	26404649	3.5851	0.02815	1.55052	0.00804	6.01595	0.01437	1.15318	0.28319	2	76131.3	860	21235.5	7	96233.4	102
GY_wet	SCRI_RS_186444	3	27751234	0.07899	0.92406	0.0342998	0.00025258	0.01594	0.89957	0.14206	0.70637	2	1736.57	607	21984.5	7	58033.9	62
GY_wet	BOPA1_3688_1291	3	28024991	4.32158	0.01354	1.86838	0.00883	8.06896	0.0046	0.5778	0.44736	2	91573.9	946	21189.9	7	99362.9	102
GY_wet	SCRI_RS_192875	3	28075054	4.73009	0.00909	2.04144	0.01213	8.02194	0.00474	1.43364	0.23155	2	100311	755	21207.1	7	76327.7	93
GY_wet	BOPA2_12_30571	3	28161638	3.51582	0.0301	1.52143	0.00689	6.82893	0.00911	0.20817	0.6483	2	74192.4	989	21102.4	7	95112.6	101
GY_wet	BOPA1_1074_992	3	28808056	4.23276	0.01485	1.82827	0.01048	8.20941	0.00428	0.26385	0.60763	2	84046.4	781	19856.2	7	76366.1	74
GY_wet	SCRI_RS_173721	3	29085440	10.1469	4.4082e-05	4.35574	0.02233	20.1394	8.1737e-06	0.17368	0.67697	2	211112	863	20805.5	7	135623	60
GY_wet	BOPA2_12_30431	3	30927745	3.87807	0.02109	1.67592	0.00948	7.28199	0.00711	0.47897	0.48909	2	80059.3	785	20644.1	7	97301.3	61
GY_wet	SCRI_RS_230486	3	31216367	2.88654	0.05627	1.24972	0.00605	5.57338	0.01844	0.20449	0.65123	2	61331.9	924	21247.6	7	91684.3	81
GY_wet	SCRI_RS_115423	3	32487232	7.63561	0.00051563	3.28766	0.0166	14.7857	0.00012911	0.49403	0.48232	2	156903	880	20548.9	7	116997	64
GY_wet	BOPA1_4593_2007	3	32615445	7.71205	0.00047814	3.32044	0.01667	14.9629	0.00011767	0.47011	0.49312	2	159413	885	20670.7	7	119212	68
GY_wet	SCRI_RS_119697	3	32664182	7.87246	0.00040841	3.3889	0.01701	15.7554	7.7919e-05	0.00721	0.93237	2	162671	885	20663.3	7	120142	68
GY_wet	SCRI_RS_194531	3	32875424	8.48948	0.0002248	3.6482	0.02026	16.9048	4.3373e-05	0.09338	0.76	2	176174	797	20752.1	7	121621	60
GY_wet	SCRI_RS_136959	3	33513222	10.1861	4.2262e-05	4.37405	0.02168	20.3785	7.2033e-06	0.01606	0.89917	2	211215	893	20735.7	7	137644	66
GY_wet	SCRI_RS_231261	3	33558947	9.59852	7.5897e-05	4.11978	0.02254	19.1976	1.3339e-05	0.02262	0.88048	2	200359	807	20873.9	7	133669	60
GY_wet	SCRI_RS_6922	3	34082632	5.70335	0.00353	2.45223	0.01872	10.983	0.00097744	0.43449	0.51006	2	118383	573	20756.7	7	107701	33
GY_wet	SCRI_RS_1627	3	34606323	10.4542	3.2654e-05	4.48606	0.02299	20.7334	6.0362e-06	0.19429	0.65948	2	217353	863	20791	7	137406	58
GY_wet	SCRI_RS_151299	3	35066186	11.3332	1.3885e-05	4.85745	0.02519	22.5437	2.4095e-06	0.14525	0.70321	2	230696	850	20355.8	7	144578	54
GY_wet	BOPA1_4844_1737	3	35266121	9.85315	5.9224e-05	4.2275	0.02324	19.6976	1.0337e-05	0.03245	0.85709	2	207383	803	21047.4	7	135188	50
GY_wet	SCRI_RS_115969	3	35269403	9.98394	5.2088e-05	4.28326	0.02347	19.9148	9.2444e-06	0.07582	0.78312	2	208816	808	20915.2	7	128004	50
GY_wet	SCRI_RS_102837	3	36654678	13.4746	1.7028e-06	5.76884	0.02733	26.5016	3.212e-07	0.46281	0.49648	2	272483	931	20222	7	158600	56
GY_wet	SCRI_RS_174979	3	36771711	12.018	7.2503e-06	5.13964	0.02923	23.9349	1.2132e-06	0.12812	0.72049	2	242349	771	20165.5	7	147507	42
GY_wet	SCRI_RS_133685	3	36775073	12.1195	6.4488e-06	5.19052	0.02668	24.0784	1.1063e-06	0.18341	0.66856	2	247082	859	20387.2	7	144119	50
GY_wet	SCRI_RS_170626	3	36777550	11.6336	1.0346e-05	4.98523	0.02564	23.1097	1.8057e-06	0.17966	0.67177	2	237439	859	20409.7	7	141364	48
GY_wet	BOPA1_6156_1399	3	36786736	8.5796	0.00020803	3.68187	0.02272	16.0562	6.7954e-05	1.10073	0.29446	2	174839	712	20378.4	7	126213	35
GY_wet	BOPA1_2765_406	3	36874153	13.1347	2.4047e-06	5.61894	0.02868	25.9313	4.3472e-07	0.35742	0.5501	2	265904	860	20244.4	7	162220	49
GY_wet	SCRI_RS_152682	3	36887252	13.1547	2.3461e-06	5.62965	0.02827	25.6442	4.9959e-07	0.6747	0.41164	2	263900	884	20061.2	7	133535	48
GY_wet	BOPA2_12_31159	3	36987723	8.46693	0.00023206	3.6344	0.02227	16.9526	4.278e-05	0.00479	0.94484	2	176761	717	20876.6	7	129815	41
GY_wet	SCRI_RS_237761	3	39480953	9.01093	0.00013238	3.87818	0.01747	17.9933	2.4247e-05	0.0459	0.8304	2	188077	989	20872.1	7	127651	60
GY_wet	BOPA2_12_10114	3	39504125	7.06811	0.00091336	3.03936	0.01907	12.3792	0.00046189	1.74403	0.18706	2	155367	707	21981.4	7	107987	53
GY_wet	BOPA1_15141_257	3	39504130	2.80062	0.06149	1.2112	0.00815	2.17225	0.141	3.42105	0.06482	2	57684.7	660	20597.1	7	80192.5	33
GY_wet	SCRI_RS_141171	3	43840769	12.636	4.6806e-06	5.3297	0.05477	24.3391	1.1634e-06	0.9365	0.33373	2	239124	422	18924.1	7	106568	12
GY_wet	BOPA1_5488_1097	3	43882033	0.94911	0.38746	0.411773	0.00196	1.24752	0.26431	0.65115	0.4199	2	20263.6	945	21350.2	7	78115.8	198
GY_wet	SCRI_RS_199987	3	44046313	15.2366	3.0811e-07	6.51129	0.03083	30.4484	4.4424e-08	0.05567	0.81352	2	307339	932	20171.1	7	162335	40
GY_wet	SCRI_RS_235084	3	44249299	8.80086	0.00016272	3.78856	0.01707	17.3118	3.4476e-05	0.30209	0.5827	2	183769	989	20880.9	7	126420	54
GY_wet	BOPA1_6805_1110	3	44250535	7.03205	0.0009317	3.03072	0.01486	14.068	0.0001874	0.01126	0.91552	2	145304	914	20663	7	95915.9	52
GY_wet	SCRI_RS_213686	3	44255065	7.03205	0.0009317	3.03072	0.01486	14.068	0.0001874	0.01126	0.91552	2	145304	914	20663	7	95915.9	52
GY_wet	SCRI_RS_168541	3	44326620	8.80086	0.00016272	3.78856	0.01707	17.3118	3.4476e-05	0.30209	0.5827	2	183769	989	20880.9	7	126420	54
GY_wet	BOPA1_3933_1077	3	44976271	5.47073	0.00434	2.36251	0.01129	9.71832	0.00188	1.22084	0.26948	2	115249	934	21066.5	7	105581	45
GY_wet	SCRI_RS_211268	3	45314213	5.76539	0.00325	2.48812	0.01176	10.2747	0.00139	1.25331	0.26321	2	121223	945	21026	7	107668	44
GY_wet	SCRI_RS_154973	3	45322795	8.19703	0.00029553	3.5294	0.01663	14.5363	0.00014639	1.84479	0.17471	2	171479	945	20919.7	7	122027	44
GY_wet	BOPA1_9018_522	3	47570630	18.6613	1.3232e-08	7.87837	0.05225	37.3756	1.6875e-09	0.0047	0.94538	2	352427	644	18885.4	7	189682	21
GY_wet	BOPA2_12_30785	3	49677532	2.88298	0.05679	1.24573	0.00982	5.67528	0.01753	0.09967	0.75234	2	61430.6	567	21308.1	7	60729.2	38
GY_wet	BOPA2_12_31475	3	51509488	20.8873	1.3365e-09	8.87403	0.0417	41.0629	2.3346e-10	0.72378	0.39513	2	416902	933	19959.6	7	196462	53
GY_wet	SCRI_RS_227793	3	54406932	11.0597	2.3634e-05	4.62646	0.07057	22.1746	3.8811e-06	0.02047	0.88632	2	214426	286	19388	7	76040.5	17
GY_wet	BOPA1_4105_1417	3	54950033	13.0839	2.4886e-06	5.60404	0.02654	25.8122	4.5437e-07	0.37291	0.54157	2	265399	933	20284.4	7	153175	61
GY_wet	SCRI_RS_200297	3	62438960	7.76933	0.00045959	3.33763	0.02073	15.4311	9.3951e-05	0.12663	0.72205	2	159192	707	20489.8	7	124534	41
GY_wet	BOPA2_12_30737	3	63626447	3.87797	0.02132	1.67121	0.015	7.51185	0.00635	0.25532	0.61358	2	77559.1	497	19999.9	7	57377.3	38
GY_wet	BOPA1_7045_950	3	64618663	5.14916	0.00602	2.2204	0.01375	9.88377	0.00174	0.42264	0.51583	2	103813	705	20161.2	7	127069	52
GY_wet	SCRI_RS_235603	3	66838086	11.7641	9.1874e-06	5.03681	0.02716	23.5224	1.4783e-06	0.03364	0.85453	2	239138	816	20327.8	7	145846	47
GY_wet	SCRI_RS_178915	3	68836755	9.13917	0.00011745	3.93015	0.01894	17.8864	2.5793e-05	0.40357	0.52541	2	186303	919	20385.1	7	134862	63
GY_wet	SCRI_RS_11338	3	68843159	9.65208	7.0977e-05	4.14888	0.0198	19.0618	1.4075e-05	0.25759	0.6119	2	196766	929	20385.9	7	134095	61
GY_wet	SCRI_RS_166122	3	73432873	10.8988	2.0948e-05	4.67886	0.02221	21.7709	3.5206e-06	0.04892	0.825	2	222088	933	20377.2	7	140801	63
GY_wet	SCRI_RS_141081	3	73433445	10.8988	2.0948e-05	4.67886	0.02221	21.7709	3.5206e-06	0.04892	0.825	2	222088	933	20377.2	7	140801	63
GY_wet	SCRI_RS_110693	3	75453978	8.82767	0.00017094	3.76716	0.03372	17.6807	3.0991e-05	0.00986	0.92093	2	166622	496	18875	7	74527.4	34
GY_wet	SCRI_RS_218235	3	76051283	8.96631	0.00014007	3.85365	0.02	17.6167	2.9851e-05	0.32972	0.56598	2	182738	853	20380.5	7	126668	62
GY_wet	BOPA1_6354_1193	3	76088289	3.10749	0.04563	1.34075	0.01246	6.16255	0.01339	0.06465	0.7994	2	66415.3	471	21372.6	7	85254	32
GY_wet	SCRI_RS_185596	3	76092138	10.8988	2.0948e-05	4.67886	0.02221	21.7709	3.5206e-06	0.04892	0.825	2	222088	933	20377.2	7	140801	63
GY_wet	SCRI_RS_149207	3	78938565	11.112	1.7012e-05	4.76924	0.02266	22.2458	2.7651e-06	0.00202	0.96417	2	226563	932	20389	7	142064	64
GY_wet	BOPA2_12_30609	3	78940606	7.89415	0.00042585	3.37074	0.03257	15.8052	8.1509e-05	0.01683	0.89682	2	146497	459	18557.6	7	68168.9	29
GY_wet	SCRI_RS_230096	3	80216924	11.0949	1.7404e-05	4.75935	0.02365	22.2033	2.8443e-06	0.01113	0.91601	2	228866	890	20628.1	7	142101	61
GY_wet	BOPA2_12_31122	3	81047480	10.8502	2.2051e-05	4.65657	0.02275	20.6734	6.1858e-06	1.02638	0.31128	2	222393	905	20496.7	7	142985	65
GY_wet	SCRI_RS_189045	3	88695597	11.4725	1.1965e-05	4.92209	0.02335	20.8621	5.5972e-06	2.05917	0.15163	2	232971	932	20306.9	7	146421	69
GY_wet	SCRI_RS_219247	3	101184493	11.47	1.203e-05	4.91973	0.0239	21.4738	4.1084e-06	1.45551	0.22796	2	235145	912	20500.9	7	139615	74
GY_wet	BOPA2_12_30467	3	103832919	11.3657	1.3277e-05	4.8769	0.02314	21.6896	3.6695e-06	1.04089	0.30788	2	231376	933	20357.3	7	143454	77
GY_wet	BOPA2_12_30721	3	111849845	4.06986	0.0177	1.75203	0.01651	8.03053	0.0048	0.12445	0.72442	2	83927.9	460	20621.8	7	97643.4	43
GY_wet	BOPA1_921_414	3	112601789	4.46392	0.01207	1.91829	0.01992	8.50439	0.00373	0.43489	0.50996	2	87430.6	419	19586.1	7	81395	36
GY_wet	BOPA2_12_20574	3	114511070	7.41688	0.00063878	3.19465	0.01589	13.2745	0.00028453	1.55102	0.21331	2	154732	893	20862.2	7	121506	77
GY_wet	BOPA2_12_30809	3	115794456	7.72055	0.00047395	3.32427	0.01656	13.8853	0.00020655	1.54732	0.21386	2	160572	891	20798	7	122777	77
GY_wet	SCRI_RS_204057	3	139185093	5.13847	0.00604	2.21896	0.01118	10.0057	0.00161	0.27943	0.59721	2	106990	882	20821.3	7	109893	80
GY_wet	SCRI_RS_216141	3	141061262	0.21089	0.80991	0.0915632	0.00045444	0.41075	0.52175	0.01147	0.91474	2	4459.45	908	21146.2	7	60781.8	225
GY_wet	BOPA1_2838_663	3	142551916	5.82427	0.00306	2.51428	0.012	11.4314	0.00075207	0.2266	0.63416	2	119958	933	20596.2	7	111620	82
GY_wet	BOPA1_3892_2472	3	158707482	3.20092	0.04118	1.38531	0.00674	5.38097	0.02058	1.02074	0.31261	2	66670.4	919	20828.5	7	93673.8	86
GY_wet	BOPA1_8180_450	3	164301181	1.84295	0.15909	0.798357	0.00487	3.43365	0.06429	0.25578	0.61319	2	38000.2	724	20619.2	7	95501.5	98
GY_wet	BOPA1_5058_404	3	169952332	4.02403	0.01824	1.73898	0.00955	7.90332	0.00505	0.15303	0.69576	2	83270	806	20693.2	7	107840	68
GY_wet	SCRI_RS_238625	3	177889160	2.08975	0.1243	0.905529	0.00434	2.87573	0.09026	1.30284	0.25399	2	43383.8	933	20760.3	7	89742.1	87
GY_wet	BOPA2_12_31008	3	183623287	0.52623	0.5913	0.228192	0.00284	0.73244	0.39268	0.32145	0.5711	2	11331.4	345	21533.1	7	79137.2	27
GY_wet	BOPA1_ConsensusGBS0508_1	3	186950158	2.54942	0.07867	1.10419	0.00529	4.63925	0.0315	0.46227	0.49673	2	52909.6	932	20753.6	7	92699.4	88
GY_wet	BOPA2_12_30318	3	197380720	2.48072	0.08423	1.07453	0.00515	2.79397	0.09495	2.16399	0.14161	2	51457.6	933	20743	7	92048.9	88
GY_wet	BOPA1_ABC10667_1_1_288	3	198409081	0.82509	0.43876	0.357773	0.00298	1.62205	0.20336	0.03106	0.86018	2	16559	534	20069.4	7	56989	52
GY_wet	SCRI_RS_173916	3	208364495	2.11085	0.12177	0.91446	0.0048	3.57395	0.05903	0.64921	0.42062	2	43093.9	852	20415.4	7	81365.7	77
GY_wet	SCRI_RS_223894	3	209056543	2.68057	0.06923	1.15971	0.00736	3.3074	0.0694	2.04879	0.15277	2	54447.1	700	20311.8	7	81635.1	70
GY_wet	SCRI_RS_141166	3	212003870	2.08975	0.1243	0.905529	0.00434	2.87573	0.09026	1.30284	0.25399	2	43383.8	933	20760.3	7	89742.1	87
GY_wet	SCRI_RS_207180	3	212019507	2.2325	0.10795	0.966777	0.0056	3.17876	0.07499	1.28506	0.25731	2	46502.5	772	20829.8	7	77176	66
GY_wet	SCRI_RS_222735	3	212834873	2.05901	0.12817	0.892214	0.00438	2.73507	0.09851	1.3818	0.2401	2	42828	911	20800.3	7	88414.9	83
GY_wet	SCRI_RS_159312	3	216085411	2.08975	0.1243	0.905529	0.00434	2.87573	0.09026	1.30284	0.25399	2	43383.8	933	20760.3	7	89742.1	87
GY_wet	SCRI_RS_164254	3	219971157	2.08975	0.1243	0.905529	0.00434	2.87573	0.09026	1.30284	0.25399	2	43383.8	933	20760.3	7	89742.1	87
GY_wet	BOPA1_ABC04826_1_1_174	3	226364211	1.99766	0.13629	0.865536	0.00453	1.84623	0.17458	2.14661	0.14325	2	41527.4	854	20788	7	85835.3	82
GY_wet	SCRI_RS_229167	3	258470560	2.33342	0.09759	1.01059	0.00532	1.76459	0.18441	2.89829	0.08904	2	49113.3	847	21047.8	7	90634.1	82
GY_wet	BOPA1_ConsensusGBS0471_1	3	267704766	2.32089	0.09877	1.00537	0.00492	2.60218	0.10706	2.03665	0.15389	2	48377.5	913	20844.3	7	89066.5	86
GY_wet	SCRI_RS_160464	3	286351416	2.44472	0.08731	1.05894	0.00511	2.75024	0.09758	2.13583	0.14423	2	50951.8	926	20841.6	7	93008.4	88
GY_wet	SCRI_RS_224702	3	290704043	2.33342	0.09759	1.01059	0.00532	1.76459	0.18441	2.89829	0.08904	2	49113.3	847	21047.8	7	90634.1	82
GY_wet	BOPA1_2588_229	3	294750664	1.8083	0.16461	0.783544	0.00443	1.17068	0.27959	2.44378	0.11839	2	38353.1	786	21209.4	7	92941.4	80
GY_wet	SCRI_RS_171144	3	299530918	2.00305	0.13619	0.865855	0.00902	0.16107	0.68838	3.84395	0.05058	2	43817.3	426	21875.3	7	56096.9	91
GY_wet	SCRI_RS_188912	3	300289793	2.711	0.06707	1.17347	0.00641	1.21962	0.26976	4.19758	0.0408	2	56167.3	813	20718.3	7	97716.7	78
GY_wet	SCRI_RS_84470	3	300289793	2.64823	0.07139	1.14636	0.00625	1.2778	0.25864	4.01394	0.04546	2	55237.7	815	20858.3	7	98194.9	80
GY_wet	SCRI_RS_212864	3	322726042	2.24114	0.10694	0.97086	0.0049	2.30199	0.12956	2.17723	0.14042	2	47242.1	885	21079.5	7	86871.7	87
GY_wet	SCRI_RS_176264	3	324439025	2.33342	0.09759	1.01059	0.00532	1.76459	0.18441	2.89829	0.08904	2	49113.3	847	21047.8	7	90634.1	82
GY_wet	BOPA1_2288_126	3	326704393	3.59987	0.02774	1.55689	0.00806	3.79817	0.05163	3.39103	0.0659	2	74614	861	20726.9	7	97130.8	57
GY_wet	SCRI_RS_150800	3	327139056	2.64823	0.07139	1.14636	0.00625	1.2778	0.25864	4.01394	0.04546	2	55237.7	815	20858.3	7	98194.9	80
GY_wet	BOPA1_5020_145	3	331630913	2.07791	0.12578	0.900388	0.00434	2.32606	0.12756	1.82768	0.17673	2	43022	926	20704.5	7	93128.8	87
GY_wet	SCRI_RS_158967	3	331936456	2.64823	0.07139	1.14636	0.00625	1.2778	0.25864	4.01394	0.04546	2	55237.7	815	20858.3	7	98194.9	80
GY_wet	SCRI_RS_239403	3	334264323	2.504	0.08231	1.08455	0.0052	2.71812	0.09955	2.28613	0.13087	2	51621.6	931	20615.7	7	92165.8	86
GY_wet	BOPA1_2861_1941	3	341217274	2.33342	0.09759	1.01059	0.00532	1.76459	0.18441	2.89829	0.08904	2	49113.3	847	21047.8	7	90634.1	82
GY_wet	SCRI_RS_151545	3	344080732	2.62314	0.07317	1.13567	0.00598	1.32864	0.24937	3.91307	0.04824	2	55081.6	845	20998.3	7	95007.3	81
GY_wet	SCRI_RS_214259	3	344982122	4.19378	0.01544	1.81135	0.01059	4.65512	0.03127	3.71578	0.05427	2	89275.7	758	21287.7	7	102608	54
GY_wet	SCRI_RS_209249	3	350632762	2.59605	0.07513	1.12419	0.0056	4.31845	0.03798	0.87426	0.35003	2	53622.1	898	20655.2	7	85697.3	87
GY_wet	SCRI_RS_178900	3	352961796	2.47451	0.08478	1.07171	0.00538	2.61686	0.10609	2.32826	0.1274	2	51388.2	889	20767	7	90821.9	86
GY_wet	SCRI_RS_165264	3	353175383	2.34932	0.09603	1.01759	0.00512	2.41294	0.12069	2.28223	0.13122	2	48836.1	888	20787.3	7	90275.9	85
GY_wet	SCRI_RS_906	3	353176762	2.48072	0.08423	1.07453	0.00515	2.79397	0.09495	2.16399	0.14161	2	51457.6	933	20743	7	92048.9	88
GY_wet	BOPA1_ABC05852_1_2_658	3	354288728	2.47451	0.08478	1.07171	0.00538	2.61686	0.10609	2.32826	0.1274	2	51388.2	889	20767	7	90821.9	86
GY_wet	BOPA2_12_10784	3	355986205	1.34395	0.26141	0.582678	0.00327	1.5054	0.22021	1.18215	0.27725	2	28630	792	21302.9	7	90546.7	78
GY_wet	SCRI_RS_12851	3	359509768	2.83552	0.05923	1.22746	0.00631	2.70652	0.1003	2.95843	0.08579	2	59054.4	869	20826.7	7	90062.4	79
GY_wet	SCRI_RS_237716	3	362275954	2.44045	0.08768	1.0571	0.00508	2.7187	0.09952	2.15882	0.14209	2	50701.4	930	20775.4	7	92896.5	88
GY_wet	SCRI_RS_221896	3	362488437	2.4842	0.08397	1.07588	0.00541	2.64207	0.10442	2.3224	0.12788	2	51644.4	888	20789.1	7	90888	86
GY_wet	BOPA1_2027_1307	3	367111723	2.48072	0.08423	1.07453	0.00515	2.79397	0.09495	2.16399	0.14161	2	51457.6	933	20743	7	92048.9	88
GY_wet	BOPA2_12_11482	3	379534290	2.47353	0.08495	1.07084	0.00614	0.86961	0.35136	4.074	0.04389	2	51890.5	773	20978.3	7	98482.9	79
GY_wet	SCRI_RS_157545	3	380650099	2.48072	0.08423	1.07453	0.00515	2.79397	0.09495	2.16399	0.14161	2	51457.6	933	20743	7	92048.9	88
GY_wet	SCRI_RS_2523	3	387318876	2.73004	0.06574	1.18217	0.00566	2.45663	0.11737	2.99818	0.08369	2	56472.7	932	20685.7	7	95992.7	88
GY_wet	SCRI_RS_157988	3	390554023	2.97344	0.05163	1.2871	0.00641	3.7028	0.05464	2.23898	0.13492	2	62499.5	897	21019.2	7	90567	89
GY_wet	SCRI_RS_219354	3	395633867	2.85261	0.0582	1.23508	0.00591	3.44934	0.06359	2.25126	0.13384	2	59124.8	933	20726.6	7	94239.5	89
GY_wet	SCRI_RS_212974	3	397762121	2.85261	0.0582	1.23508	0.00591	3.44934	0.06359	2.25126	0.13384	2	59124.8	933	20726.6	7	94239.5	89
GY_wet	SCRI_RS_196189	3	398401368	2.76438	0.06354	1.19695	0.00585	3.32708	0.06847	2.19732	0.1386	2	57891.6	914	20942	7	93803.5	88
GY_wet	SCRI_RS_136921	3	398457961	2.85261	0.0582	1.23508	0.00591	3.44934	0.06359	2.25126	0.13384	2	59124.8	933	20726.6	7	94239.5	89
GY_wet	BOPA2_12_31012	3	401079064	3.01415	0.04961	1.30443	0.00677	2.63126	0.10515	3.38971	0.06595	2	61992.2	857	20567.1	7	99147	85
GY_wet	SCRI_RS_151799	3	402174839	2.87367	0.05699	1.2442	0.00597	3.36462	0.06693	2.37774	0.12342	2	59195.8	931	20599.4	7	94329.8	87
GY_wet	SCRI_RS_108473	3	403670640	3.01401	0.04962	1.30434	0.00678	2.63838	0.10468	3.38231	0.06625	2	62126.9	855	20612.7	7	99421.5	85
GY_wet	BOPA2_12_31214	3	405679078	2.85261	0.0582	1.23508	0.00591	3.44934	0.06359	2.25126	0.13384	2	59124.8	933	20726.6	7	94239.5	89
GY_wet	SCRI_RS_213902	3	408271511	2.86788	0.05732	1.24169	0.00595	3.2287	0.07268	2.50186	0.11405	2	59492.5	932	20744.4	7	94500.8	89
GY_wet	BOPA1_10012_1239	3	408772778	2.88621	0.05631	1.24941	0.00628	3.1024	0.07852	2.6642	0.10298	2	59966.4	887	20776.9	7	93559.3	87
GY_wet	SCRI_RS_186923	3	409456456	2.88476	0.05637	1.24895	0.00598	3.25811	0.07139	2.50615	0.11374	2	59787	933	20725.1	7	94428.7	89
GY_wet	SCRI_RS_127140	3	411717200	0.58996	0.55456	0.256051	0.00123	0.73178	0.39253	0.44858	0.50318	2	12287.1	933	20827	7	80857.3	119
GY_wet	BOPA1_4213_2378	3	413469543	2.88476	0.05637	1.24895	0.00598	3.25811	0.07139	2.50615	0.11374	2	59787	933	20725.1	7	94428.7	89
GY_wet	SCRI_RS_115769	3	414522809	1.98874	0.13751	0.861666	0.0046	2.32756	0.12748	1.64813	0.19957	2	40907	840	20569.3	7	70192.7	78
GY_wet	BOPA1_8383_349	3	416613563	3.08721	0.04614	1.33592	0.00693	2.45755	0.11733	3.70911	0.05445	2	63484.1	857	20563.6	7	99573.3	85
GY_wet	SCRI_RS_161083	3	418599941	3.09118	0.04594	1.33781	0.00674	3.32938	0.06839	2.84604	0.09195	2	64193.8	885	20766.8	7	97205.9	83
GY_wet	SCRI_RS_207066	3	420068125	2.86855	0.05728	1.242	0.00595	3.29862	0.06966	2.43343	0.11911	2	59453.3	933	20725.9	7	94333.4	89
GY_wet	SCRI_RS_67	3	420906840	0.83846	0.4327	0.363813	0.00175	1.66453	0.19731	0.01415	0.90532	2	17471.6	932	20837.7	7	82323.8	124
GY_wet	SCRI_RS_173348	3	421028448	2.90403	0.05535	1.25688	0.00659	3.58134	0.05877	2.22159	0.13646	2	60633.5	851	20879.1	7	91151.6	79
GY_wet	BOPA1_2066_1133	3	423198950	2.60405	0.07451	1.12779	0.0054	3.08124	0.07953	2.12317	0.14542	2	54001.7	933	20737.5	7	92775.8	90
GY_wet	BOPA1_2676_256	3	423371382	2.83585	0.05917	1.2279	0.00588	2.73798	0.09832	2.92807	0.08738	2	58648.4	932	20681	7	96614.3	90
GY_wet	SCRI_RS_8664	3	424722068	2.6072	0.07429	1.12907	0.00553	3.09105	0.07906	2.11956	0.14577	2	54135.6	912	20763.9	7	89646	89
GY_wet	BOPA2_12_30002	3	427506664	1.87581	0.15392	0.812705	0.00462	0.77074	0.38026	2.97893	0.08475	2	39217.6	781	20907.1	7	92267.7	77
GY_wet	SCRI_RS_238114	3	428086092	1.20355	0.30198	0.520022	0.00955	0.86532	0.35321	1.53979	0.2159	2	23063.2	233	19162.6	7	52497.9	23
GY_wet	SCRI_RS_144369	3	428091032	0.81814	0.44203	0.354548	0.00415	0.66335	0.41589	0.97299	0.32457	2	15539.4	379	18993.5	7	40641.5	35
GY_wet	SCRI_RS_219551	3	431379904	2.30317	0.10051	0.997791	0.00479	2.86883	0.09064	1.73525	0.18807	2	47729.8	930	20723.5	7	94036.8	91
GY_wet	BOPA2_12_31017	3	432098368	2.78025	0.06306	1.20025	0.01139	4.72431	0.03025	0.83785	0.36049	2	55361.7	461	19912.5	7	76957.2	45
GY_wet	SCRI_RS_6877	3	432099593	2.50084	0.08298	1.08103	0.00897	4.54818	0.03341	0.45811	0.4988	2	50448.5	534	20172.6	7	68563.2	50
GY_wet	BOPA1_7728_341	3	434909031	2.31132	0.0997	1.0013	0.00481	2.64701	0.10408	1.97287	0.16048	2	47669.1	931	20624.1	7	91036.5	89
GY_wet	BOPA2_12_31368	3	435526063	2.30369	0.10046	0.998007	0.00478	2.72871	0.0989	1.87611	0.17111	2	47803.4	933	20750.8	7	91004.9	91
GY_wet	BOPA1_2934_1076	3	436621391	1.36163	0.25711	0.589881	0.00481	2.20614	0.13803	0.51904	0.47156	2	28659.8	550	21048.2	7	48239.6	54
GY_wet	SCRI_RS_181360	3	440011663	1.97891	0.1388	0.857611	0.00412	1.58945	0.20772	2.36605	0.12434	2	40842.4	931	20638.8	7	89086	90
GY_wet	SCRI_RS_138918	3	446916578	2.16079	0.11583	0.936179	0.00465	2.38658	0.12273	1.93252	0.16483	2	43951	900	20340.3	7	83220.7	90
GY_wet	BOPA1_ABC18582_1_2_417	3	447516463	1.18379	0.30711	0.512706	0.00534	2.29937	0.13016	0.07315	0.78693	2	24798.2	430	20948.1	7	39398.2	35
GY_wet	BOPA1_2067_775	3	449665313	2.12917	0.11951	0.922596	0.00443	1.86168	0.17276	2.39387	0.12215	2	44244.6	932	20780.2	7	89973.2	92
GY_wet	BOPA2_12_31011	3	462627529	1.82367	0.16208	0.790271	0.00424	1.69712	0.19303	1.94828	0.16315	2	37094	827	20340.3	7	96707.4	89
GY_wet	BOPA2_12_31393	3	464907622	1.83734	0.15984	0.796315	0.00399	2.39581	0.12201	1.27811	0.25855	2	38230.6	893	20807.6	7	84694.1	89
GY_wet	BOPA1_1977_1385	3	469771904	2.14866	0.11727	0.930813	0.00483	3.09282	0.07899	1.20377	0.27288	2	44410.9	858	20669.1	7	91156.2	84
GY_wet	BOPA1_2231_557	3	473173134	1.63106	0.19662	0.706372	0.00546	2.77457	0.09631	0.48998	0.48422	2	34697.3	578	21272.9	7	57639.6	56
GY_wet	SCRI_RS_235849	3	477422320	0.62702	0.53441	0.272125	0.00135	0.73934	0.3901	0.51509	0.47313	2	12942.3	899	20641	7	93184.5	134
GY_wet	SCRI_RS_103211	3	481650063	1.21217	0.29845	0.525128	0.00486	0.75168	0.38637	1.67161	0.19666	2	26318.4	485	21711.9	7	43787.6	44
GY_wet	SCRI_RS_150883	3	481661044	2.37858	0.09337	1.02979	0.00598	1.80309	0.17974	2.9495	0.08631	2	49315.1	767	20733	7	84960.5	76
GY_wet	SCRI_RS_109716	3	482176054	1.21217	0.29845	0.525128	0.00486	0.75168	0.38637	1.67161	0.19666	2	26318.4	485	21711.9	7	43787.6	44
GY_wet	SCRI_RS_114566	3	482729752	0.51534	0.59787	0.223393	0.0036	1.00125	0.31788	0.0329	0.8562	2	11605.5	278	22520.1	7	26139	25
GY_wet	BOPA1_4453_422	3	482733343	1.57381	0.20814	0.681644	0.00525	3.06551	0.0805	0.08695	0.7682	2	32309.2	577	20529.3	7	66198.2	56
GY_wet	BOPA1_10126_999	3	489991522	0.90187	0.40625	0.391207	0.0023	0.61371	0.43364	1.18987	0.2757	2	18522.8	760	20538.2	7	66907.2	76
GY_wet	SCRI_RS_221644	3	490226429	1.43839	0.23796	0.623496	0.00373	0.20509	0.65078	2.67123	0.1026	2	28559.4	750	19855.1	7	59657.7	77
GY_wet	SCRI_RS_152172	3	491376985	0.24624	0.7818	0.106904	0.00066949	0.18735	0.66526	0.30531	0.58074	2	5137.54	714	20863.8	7	64420.3	81
GY_wet	SCRI_RS_186102	3	491850614	0.40924	0.66429	0.177642	0.00093805	0.27106	0.60276	0.54756	0.45952	2	8509.01	842	20792.2	7	90697.7	85
GY_wet	BOPA2_12_30829	3	493556092	0.33831	0.71308	0.146862	0.00089961	0.01726	0.89551	0.65938	0.41705	2	7330.22	725	21666.9	7	83975.5	78
GY_wet	BOPA1_1746_1527	3	493556239	0.40605	0.66645	0.176232	0.00119	0.6992	0.40335	0.11382	0.73594	2	9021.92	661	22219	7	74857.8	67
GY_wet	SCRI_RS_222102	3	496329929	0.28851	0.74944	0.125263	0.00060234	0.00313	0.95542	0.5739	0.4489	2	6008.31	932	20825.1	7	77294.7	97
GY_wet	SCRI_RS_173186	3	498134722	0.17061	0.84318	0.0740797	0.00038778	0.34041	0.55975	0.0012	0.97232	2	3614.86	856	21188.1	7	72447.4	97
GY_wet	SCRI_RS_155168	3	498945843	0.02637	0.97397	0.0114544	5.5e-05	0.00032239	0.98568	0.05242	0.81895	2	549.938	933	20852.1	7	77503.9	102
GY_wet	BOPA2_12_10680	3	499289720	0.86733	0.42143	0.375275	0.00708	1.74208	0.18817	6.2442e-05	0.9937	2	18839.4	232	21721.1	7	40237	45
GY_wet	SCRI_RS_237734	3	499289720	0.60947	0.54423	0.264218	0.00346	0.73984	0.39032	0.48024	0.48879	2	12891.6	338	21152	7	43325.5	67
GY_wet	BOPA1_2338_1572	3	499361359	0.16916	0.8444	0.0734518	0.00038638	0.29519	0.58705	0.04346	0.83491	2	3540.4	847	20929.2	7	85551.1	88
GY_wet	SCRI_RS_168665	3	499413118	0.45577	0.6343	0.197705	0.0022	0.00042217	0.98362	0.91112	0.34041	2	9598.96	387	21061	7	84887.8	40
GY_wet	SCRI_RS_124607	3	501459693	0.11087	0.89508	0.0481381	0.00042111	0.21702	0.64152	0.00514	0.94289	2	2417.3	510	21803.4	7	51539.7	59
GY_wet	BOPA2_12_11084	3	503112337	0.26154	0.76999	0.113515	0.00119	0.44916	0.5031	0.07489	0.78447	2	5884.94	425	22501.3	7	48462.1	46
GY_wet	SCRI_RS_159661	3	503499182	0.21272	0.80844	0.0923522	0.00057477	0.3171	0.57353	0.10872	0.7417	2	4621.58	716	21726.4	7	75047.7	86
GY_wet	SCRI_RS_124201	3	503969576	0.50356	0.60471	0.218453	0.00211	0.12041	0.72875	0.88674	0.34686	2	9731.01	458	19324.4	7	56047.1	51
GY_wet	SCRI_RS_10387	3	504110537	0.27784	0.75756	0.120583	0.00129	0.36005	0.54881	0.19634	0.65793	2	5400.36	410	19436.7	7	53359.2	42
GY_wet	SCRI_RS_162862	3	504704067	0.51083	0.60034	0.221603	0.00216	1.01856	0.3134	0.00534	0.9418	2	9714.85	452	19017.7	7	57804.2	46
GY_wet	BOPA1_ABC08184_2_1_35	3	504750874	0.33302	0.71685	0.144572	0.0007255	0.21022	0.64671	0.45595	0.4997	2	6975.91	891	20947.6	7	80891.2	96
GY_wet	SCRI_RS_16934	3	504887423	0.94733	0.38849	0.41062	0.00369	0.05569	0.81354	1.83887	0.17571	2	18422.1	490	19446.4	7	63890.4	54
GY_wet	SCRI_RS_141109	3	505259185	0.32814	0.72045	0.142396	0.00153	0.47176	0.49256	0.18545	0.66696	2	6376.36	410	19432	7	53638	49
GY_wet	SCRI_RS_162838	3	507320214	0.25392	0.77581	0.110245	0.00052928	0.00041765	0.9837	0.50741	0.47644	2	5292.11	933	20842	7	78858.8	108
GY_wet	SCRI_RS_197825	3	507866026	0.87834	0.41585	0.381063	0.00201	0.09349	0.75986	1.66312	0.19753	2	18339.7	850	20879.9	7	65295.4	111
GY_wet	SCRI_RS_236448	3	507869240	1.13088	0.32328	0.490421	0.00283	1.06189	0.30311	1.1996	0.27374	2	23445.4	772	20731.9	7	77888.1	97
GY_wet	SCRI_RS_174324	3	510063342	0.05566	0.94587	0.0241685	0.00025562	0.00874	0.92554	0.10259	0.7489	2	1128.93	425	20282.9	7	30381.9	54
GY_wet	SCRI_RS_200042	3	512190311	0.07551	0.92727	0.0327938	0.00016572	0.02105	0.88467	0.13	0.71852	2	1579.14	885	20912	7	78688	104
GY_wet	SCRI_RS_142939	3	513008790	0.80164	0.44893	0.347821	0.00183	0.62981	0.42765	0.97349	0.32409	2	16983.3	848	21185.6	7	83359.8	105
GY_wet	SCRI_RS_135581	3	514211490	0.33033	0.71881	0.143386	0.00097339	0.20282	0.6526	0.458	0.4988	2	7156.47	656	21664.8	7	70296.4	82
GY_wet	SCRI_RS_157479	3	514758383	0.86842	0.42005	0.376699	0.00231	0.14921	0.69941	1.58751	0.20809	2	17887	726	20597.2	7	79550.4	87
GY_wet	SCRI_RS_231801	3	515466709	0.40944	0.66415	0.177734	0.00094192	0.00811	0.92828	0.81078	0.36815	2	8397.45	846	20509.5	7	68493.5	96
GY_wet	BOPA1_2616_2560	3	517015889	0.41228	0.66234	0.178919	0.00146	0.70948	0.39998	0.1162	0.73332	2	8993.16	557	21813.3	7	29748.1	72
GY_wet	SCRI_RS_230975	3	517643390	0.93507	0.39295	0.405663	0.00209	1.72267	0.1897	0.14917	0.69942	2	19416.7	862	20764.9	7	93211	111
GY_wet	SCRI_RS_182209	3	520179689	2.54858	0.07884	1.10325	0.00626	4.61749	0.03195	0.48273	0.4874	2	53141.1	782	20851.2	7	97066.9	98
GY_wet	BOPA1_ABC19175_1_2_375	3	520181223	1.23412	0.29212	0.534439	0.00551	2.15293	0.14303	0.31872	0.57267	2	25751.2	429	20866.1	7	57538.2	52
GY_wet	SCRI_RS_238981	3	520182440	2.41933	0.08965	1.04745	0.00594	4.37198	0.03686	0.46964	0.49336	2	50331.6	781	20803.9	7	98356.5	98
GY_wet	SCRI_RS_171837	3	521211955	0.31926	0.72677	0.138603	0.00068745	0.41463	0.51979	0.22424	0.63594	2	6606.1	900	20692.2	7	85178.2	122
GY_wet	SCRI_RS_164731	3	521218082	0.60579	0.54586	0.262919	0.00126	0.97072	0.32476	0.24165	0.62313	2	12638	931	20861.9	7	81178.4	121
GY_wet	BOPA2_12_30788	3	524982906	0.54814	0.57821	0.237914	0.00114	0.81805	0.36598	0.27887	0.59757	2	11417.2	933	20828.8	7	80608.8	121
GY_wet	BOPA2_12_30616	3	525056378	0.69949	0.49725	0.303425	0.00231	0.67818	0.41055	0.72113	0.39612	2	13950.8	584	19944.1	7	64155.7	86
GY_wet	SCRI_RS_13376	3	525135195	0.52846	0.58969	0.229376	0.0011	0.78039	0.37725	0.27713	0.59871	2	11020.4	931	20853.9	7	80450.7	119
GY_wet	SCRI_RS_178907	3	525394630	0.2745	0.76002	0.119175	0.00062966	0.34212	0.55876	0.2072	0.64909	2	5690.8	846	20731.5	7	76683.4	104
GY_wet	SCRI_RS_232895	3	525869415	0.71755	0.48826	0.311349	0.00174	1.43593	0.23115	0.00096664	0.9752	2	15208.9	798	21195.6	7	79022.9	101
GY_wet	SCRI_RS_231031	3	526005629	0.61962	0.53837	0.268919	0.00129	0.98556	0.32109	0.25446	0.61407	2	12908.6	932	20833.2	7	81398.6	120
GY_wet	SCRI_RS_224335	3	526164255	0.68542	0.50413	0.297457	0.00143	1.11617	0.29102	0.25556	0.61331	2	14272.3	933	20822.7	7	81424.5	122
GY_wet	SCRI_RS_145300	3	528528513	1.48253	0.22763	0.642771	0.00327	2.38106	0.12317	0.58512	0.44452	2	31095.5	879	20974.7	7	86587.3	118
GY_wet	SCRI_RS_167463	3	530269818	0.62031	0.53801	0.26921	0.00133	1.24002	0.26576	0.00196	0.96469	2	13010.4	907	20974	7	72612.4	123
GY_wet	SCRI_RS_204491	3	530329100	0.77272	0.46205	0.335311	0.00161	1.54261	0.21454	0.00447	0.94669	2	16087.1	933	20818.8	7	81943	123
GY_wet	SCRI_RS_161744	3	530420176	0.71281	0.49055	0.309317	0.0016	1.36268	0.2434	0.06442	0.7997	2	14524.2	863	20375.8	7	77141.9	115
GY_wet	SCRI_RS_168538	3	531627065	0.83846	0.4327	0.363813	0.00175	1.66453	0.19731	0.01415	0.90532	2	17471.6	932	20837.7	7	82323.8	124
GY_wet	SCRI_RS_204130	3	531630498	0.82855	0.437	0.359519	0.00172	1.65065	0.19919	0.0082	0.92785	2	17247.4	933	20816.3	7	82274.6	124
GY_wet	SCRI_RS_69605	3	532173962	1.88684	0.1524	0.817015	0.0057	3.49128	0.06215	0.28632	0.59278	2	39859.6	635	21125	7	83312.4	79
GY_wet	BOPA1_10317_448	3	532386292	0.77047	0.46309	0.334335	0.0016	1.5425	0.21456	9.7983e-05	0.9921	2	16040.4	933	20818.9	7	81929.7	124
GY_wet	SCRI_RS_158555	3	532393236	1.47379	0.22977	0.638707	0.00407	2.74089	0.09826	0.20979	0.64708	2	30569.4	698	20742.1	7	75624.2	94
GY_wet	SCRI_RS_133415	3	533239986	0.2213	0.80155	0.0960694	0.00085988	0.42929	0.51264	0.01415	0.90534	2	4820.75	500	21783.8	7	45825.6	69
GY_wet	SCRI_RS_234006	3	533566561	0.86421	0.42179	0.374904	0.00214	1.68847	0.19419	0.04204	0.8376	2	18218.2	778	21080.6	7	87559	115
GY_wet	BOPA1_5960_1302	3	534070384	1.06693	0.34542	0.461653	0.00709	2.07654	0.15066	0.06403	0.80041	2	22405.9	288	21000.4	7	38699.4	43
GY_wet	BOPA1_ABC13107_1_3_299	3	534247225	0.79335	0.45294	0.343959	0.0032	1.58556	0.20859	0.0045	0.94656	2	16399.5	468	20671.3	7	79969.9	62
GY_wet	SCRI_RS_137201	3	534247576	0.99932	0.36899	0.432985	0.00443	1.67965	0.19567	0.32165	0.57092	2	21218.8	426	21233.3	7	77118.6	58
GY_wet	SCRI_RS_132345	3	534422625	0.66404	0.5154	0.287856	0.00353	1.15191	0.28388	0.17883	0.67264	2	14301	355	21536.2	7	65947.6	41
GY_wet	SCRI_RS_9350	3	534547771	2.598	0.0752	1.12378	0.00782	4.69404	0.03063	0.50558	0.47732	2	53278.7	642	20507.6	7	64855.9	87
GY_wet	SCRI_RS_169325	3	534919880	0.66998	0.51195	0.290772	0.00134	0.80693	0.36925	0.53341	0.46535	2	14173	980	21154.3	7	71617.4	223
GY_wet	SCRI_RS_220192	3	535469593	0.49806	0.60793	0.216146	0.00143	0.95331	0.32922	0.04413	0.83367	2	10130.4	684	20339.9	7	36121.4	86
GY_wet	SCRI_RS_10288	3	535660465	1.69798	0.18379	0.735678	0.00462	3.35882	0.06726	0.04164	0.83836	2	35001.6	714	20613.7	7	63051.5	91
GY_wet	SCRI_RS_214023	3	535778588	1.22731	0.29377	0.531993	0.00371	2.43167	0.1194	0.02666	0.87036	2	25344.8	638	20650.7	7	70519.1	97
GY_wet	BOPA1_5128_1831	3	535783493	1.96401	0.1409	0.851089	0.00427	3.7931	0.05178	0.13858	0.70979	2	41295.8	891	21026.3	7	89276.9	132
GY_wet	SCRI_RS_1398	3	536067907	2.73207	0.06564	1.18283	0.00601	4.94622	0.0264	0.52063	0.47077	2	55277.2	877	20232.7	7	93152.3	124
GY_wet	SCRI_RS_225540	3	536074314	2.45466	0.08645	1.06324	0.00509	4.9102	0.02694	0.00435	0.94745	2	50919.8	933	20744.2	7	91895.2	137
GY_wet	SCRI_RS_182061	3	538029556	2.64741	0.07137	1.14648	0.00549	5.29485	0.02161	0.00561	0.94029	2	54895.7	933	20735.6	7	93031.2	138
GY_wet	SCRI_RS_157904	3	539933411	0.17297	0.84124	0.0750801	0.001	0.18985	0.66332	0.15657	0.69258	2	3960.72	334	22898	7	35028.3	43
GY_wet	SCRI_RS_139449	3	539935260	1.12087	0.32644	0.486197	0.00237	2.20693	0.13774	0.03712	0.84727	2	23270.2	917	20760.9	7	88965	126
GY_wet	BOPA1_4149_219	3	539948713	1.38177	0.25165	0.599203	0.00287	2.68204	0.10182	0.08414	0.77183	2	28729.5	933	20791.7	7	85555.1	135
GY_wet	SCRI_RS_238430	3	540037788	0.21935	0.80311	0.095225	0.00071066	0.03743	0.84665	0.4013	0.52666	2	4669.18	591	21286.4	7	80017.8	108
GY_wet	SCRI_RS_161066	3	540155137	0.39182	0.67614	0.169963	0.0023	0.07567	0.78342	0.70804	0.4007	2	8103.33	331	20681.2	7	29746.1	45
GY_wet	SCRI_RS_138291	3	540504773	0.40899	0.66454	0.177479	0.00158	0.60738	0.43614	0.21156	0.64575	2	7929.16	503	19387	7	43250.4	74
GY_wet	SCRI_RS_159431	3	540814720	1.17195	0.31024	0.508302	0.00258	2.19898	0.13846	0.14704	0.70148	2	24785.5	882	21149	7	82494.3	130
GY_wet	SCRI_RS_183659	3	541043610	1.16735	0.31203	0.505804	0.00442	2.25374	0.13392	0.08504	0.7707	2	22296.2	504	19099.9	7	66831.8	67
GY_wet	SCRI_RS_144534	3	541044263	1.36856	0.255	0.59346	0.00293	2.4889	0.115	0.25028	0.617	2	28417.1	907	20764.2	7	76102.2	127
GY_wet	BOPA2_12_31529	3	541045055	1.09211	0.33642	0.473118	0.00477	2.18371	0.1402	0.00548	0.94101	2	24769.2	436	22680.2	7	71133.4	69
GY_wet	BOPA2_12_10452	3	541490133	0.604	0.5472	0.261854	0.00339	1.18081	0.27795	0.03051	0.86143	2	13739.2	343	22747	7	44575.6	56
GY_wet	SCRI_RS_139294	3	542307828	4.43213	0.01254	1.9017	0.02317	8.74976	0.0033	0.13528	0.71324	2	95322.9	363	21507.3	7	60052.8	32
GY_wet	SCRI_RS_225522	3	542642217	0.46035	0.63133	0.199744	0.00172	0.91565	0.33907	0.00681	0.93427	2	9055.3	514	19670.6	7	62117.7	83
GY_wet	BOPA1_3306_446	3	543137369	1.03433	0.35605	0.448489	0.00312	1.89525	0.16909	0.17583	0.67512	2	21809	644	21085.2	7	57348	88
GY_wet	SCRI_RS_237939	3	543465095	1.77018	0.17093	0.767182	0.00402	3.29646	0.06978	0.2468	0.61947	2	37243.6	853	21039.5	7	84640.1	121
GY_wet	SCRI_RS_162931	3	543661373	1.68682	0.18567	0.731258	0.00351	3.0897	0.07912	0.2863	0.59273	2	35085.7	932	20799.9	7	87356.4	133
GY_wet	SCRI_RS_175710	3	544018709	1.73544	0.17692	0.752223	0.0038	3.26731	0.07101	0.2065	0.64964	2	35959.3	883	20720.6	7	93424.9	117
GY_wet	BOPA1_2315_702	3	544421660	1.36196	0.25672	0.59054	0.00312	2.64014	0.10457	0.08663	0.76858	2	28321.6	845	20794.7	7	86115.3	126
GY_wet	BOPA2_12_10887	3	544980515	0.83359	0.43512	0.361391	0.00344	1.43781	0.23109	0.23168	0.6305	2	17378.8	477	20848.1	7	24297.7	76
GY_wet	SCRI_RS_13778	3	545329202	0.17432	0.84012	0.0756587	0.00109	0.24697	0.61959	0.10242	0.74917	2	3236.42	292	18566.1	7	74118.1	39
GY_wet	BOPA2_12_10609	3	549471407	1.10937	0.33033	0.481052	0.00297	2.01397	0.15629	0.20698	0.64928	2	23770.4	723	21426.9	7	71599.6	96
GY_wet	BOPA1_4150_398	3	549472626	1.6346	0.19571	0.708387	0.00414	3.27215	0.07086	0.00132	0.971	2	34430	765	21063.2	7	73189.2	102
GY_wet	SCRI_RS_155609	3	549883652	0.99933	0.3685	0.433563	0.00197	1.997	0.15793	0.00368	0.95162	2	21195.5	989	21209.6	7	79970.7	152
GY_wet	SCRI_RS_104564	3	549896816	1.12825	0.32404	0.489401	0.00235	1.99534	0.15811	0.26272	0.60838	2	23713.6	940	21018	7	64519.1	143
GY_wet	BOPA2_12_31346	3	550212338	1.51133	0.22118	0.655254	0.00329	3.01699	0.08274	0.00902	0.92436	2	31913.6	891	21116.2	7	79902.3	123
GY_wet	SCRI_RS_164675	3	550216173	0.94961	0.38725	0.412009	0.00188	1.79361	0.1808	0.10723	0.74339	2	20168.6	985	21238.9	7	80613.1	152
GY_wet	SCRI_RS_160216	3	550415726	1.1561	0.31528	0.501304	0.00302	1.38747	0.23921	0.92488	0.33651	2	24928.8	741	21562.7	7	75066	111
GY_wet	BOPA2_12_10629	3	550465760	0.37341	0.6886	0.162033	0.00166	0.41849	0.51804	0.32899	0.56655	2	8221.86	430	22018.1	7	64201.4	89
GY_wet	SCRI_RS_189710	3	552526825	0.64127	0.52686	0.278305	0.00136	0.03376	0.85425	1.24876	0.26408	2	13682.7	921	21337	7	74365.9	219
GY_wet	BOPA1_1176_1547	3	552742686	0.96922	0.37981	0.420434	0.00227	1.90323	0.16809	0.03743	0.84663	2	20174.1	825	20814.7	7	85276.9	111
GY_wet	BOPA1_2447_546	3	552901189	1.90173	0.15027	0.823128	0.00655	3.09074	0.07928	0.71428	0.39839	2	41635	561	21893.3	7	62420	83
GY_wet	BOPA1_3650_311	3	553610237	0.86197	0.42267	0.373999	0.0018	1.53054	0.21634	0.19473	0.65911	2	18037.2	927	20925.6	7	84122	141
GY_wet	BOPA2_12_30736	3	553718280	0.19682	0.82138	0.0854559	0.00050862	0.30402	0.58154	0.08999	0.76428	2	4146.9	753	21069.4	7	63036.4	152
GY_wet	SCRI_RS_211003	3	554163069	1.1103	0.32987	0.481657	0.00219	1.76945	0.18376	0.45214	0.50148	2	23566.5	988	21225.3	7	80677.8	152
GY_wet	SCRI_RS_190529	3	554966405	1.70066	0.18316	0.737169	0.00375	2.41951	0.12019	0.98187	0.32201	2	36137.8	881	21249.2	7	81774.8	132
GY_wet	SCRI_RS_224377	3	556300991	1.54185	0.21469	0.668188	0.00412	2.35279	0.1255	0.73178	0.39259	2	33733.7	721	21878.7	7	83454	104
GY_wet	SCRI_RS_122796	3	557371150	0.70885	0.49283	0.307303	0.00339	0.28667	0.59266	1.13093	0.28822	2	14730	397	20780.2	7	61756	64
GY_wet	SCRI_RS_189039	3	558790971	1.71865	0.17989	0.744993	0.00367	3.1486	0.07633	0.29117	0.58961	2	36413.5	907	21187.2	7	88485.3	144
GY_wet	SCRI_RS_207408	3	559146297	1.16229	0.31328	0.504067	0.00277	1.95489	0.16244	0.37118	0.54253	2	23541.7	821	20254.6	7	51483.7	126
GY_wet	BOPA1_12280_797	3	559686530	0.46211	0.63033	0.200432	0.00249	0.78973	0.37478	0.13639	0.71211	2	8695.4	356	18816.8	7	40486.9	70
GY_wet	SCRI_RS_208373	3	559798472	2.57174	0.07695	1.11379	0.00544	5.10174	0.02414	0.04703	0.82836	2	53200.7	919	20686.6	7	79300.5	143
GY_wet	SCRI_RS_171415	3	559800633	2.66146	0.07039	1.15249	0.00564	5.27319	0.02188	0.05515	0.81439	2	55094.3	917	20700.8	7	79890.4	141
GY_wet	SCRI_RS_27538	3	560660071	0.81531	0.44321	0.35339	0.00375	0.32476	0.56907	1.30562	0.25385	2	15681.2	414	19233.5	7	56417.5	64
GY_wet	BOPA2_12_30677	3	564771340	1.70771	0.18183	0.740334	0.00348	3.36229	0.06702	0.05645	0.81224	2	35562.6	956	20824.7	7	76378.8	152
GY_wet	SCRI_RS_140190	3	564778109	1.70771	0.18183	0.740334	0.00348	3.36229	0.06702	0.05645	0.81224	2	35562.6	956	20824.7	7	76378.8	152
GY_wet	BOPA1_8722_512	3	566286726	1.31375	0.26929	0.56978	0.00262	2.43118	0.11927	0.19831	0.65619	2	27894.4	977	21232.7	7	79901.7	147
GY_wet	SCRI_RS_148020	3	566532874	0.49786	0.60817	0.215975	0.00216	0.98602	0.32125	0.01188	0.91327	2	11062.7	446	22220.6	7	44932.1	83
GY_wet	SCRI_RS_223611	3	566989034	1.49127	0.22559	0.64668	0.00294	2.83522	0.09253	0.14976	0.69885	2	31557.7	987	21161.6	7	85767.4	160
GY_wet	SCRI_RS_159249	3	567514015	1.64345	0.19385	0.712534	0.00326	3.08976	0.0791	0.19965	0.6551	2	34658.8	979	21089.1	7	84808.6	149
GY_wet	BOPA1_11832_415	3	567582668	1.49152	0.22554	0.646776	0.00293	2.79175	0.09507	0.19356	0.66006	2	31603.2	989	21188.6	7	82944.3	159
GY_wet	SCRI_RS_190676	3	567671646	1.07262	0.34251	0.465327	0.00211	1.78955	0.18129	0.35686	0.55039	2	22746.5	989	21206.5	7	80413.8	157
GY_wet	SCRI_RS_223097	3	567955441	1.45949	0.23358	0.631564	0.00691	0.03008	0.8624	2.88877	0.08997	2	30817.6	404	21115.2	7	55545.1	84
GY_wet	SCRI_RS_233246	3	570002036	1.26801	0.28185	0.549982	0.00251	1.66005	0.1979	0.87618	0.34948	2	26929.6	984	21237.7	7	83500.1	155
GY_wet	SCRI_RS_157648	3	570095393	2.39496	0.09217	1.03541	0.0088	2.50894	0.1138	2.2749	0.13209	2	48465.3	524	20236.3	7	57834.4	88
GY_wet	BOPA2_12_11517	3	570789584	2.21993	0.11054	0.956481	0.01524	1.41299	0.23557	3.01666	0.08352	2	45896.5	278	20674.7	7	39106.8	40
GY_wet	SCRI_RS_14456	3	570865940	1.5641	0.20984	0.678112	0.00334	1.55806	0.21227	1.56917	0.21065	2	33414.9	910	21363.7	7	83904.3	146
GY_wet	BOPA2_12_30278	3	571162239	1.45263	0.23468	0.629524	0.00414	1.01779	0.3134	1.88613	0.17009	2	30823.3	676	21219	7	77926.6	107
GY_wet	SCRI_RS_153148	3	571497032	1.33681	0.26316	0.57978	0.00265	1.68866	0.19408	0.98499	0.32121	2	28363.9	983	21217.5	7	79257.5	158
GY_wet	SCRI_RS_13780	3	574210541	0.42878	0.65161	0.186012	0.00209	0.80748	0.36942	0.05203	0.81968	2	8521.67	393	19874.1	7	46497.4	41
GY_wet	SCRI_RS_162539	3	574441946	2.50612	0.08241	1.08402	0.00763	0.44806	0.5035	4.56161	0.03309	2	52095.3	621	20787.2	7	106687	104
GY_wet	BOPA1_11116_257	3	574657494	1.75262	0.17408	0.759251	0.00486	0.58094	0.4462	2.92271	0.08778	2	39077.1	702	22296.4	7	61884.9	116
GY_wet	SCRI_RS_167410	3	574887377	2.0197	0.13328	0.875235	0.00419	1.2563	0.26264	2.78069	0.09574	2	41935.8	933	20763.4	7	89328.4	144
GY_wet	BOPA2_12_31299	3	578433058	3.11132	0.04504	1.3464	0.00689	2.27907	0.13149	3.93592	0.04758	2	62867.8	874	20206.2	7	83685.6	122
GY_wet	BOPA2_12_10493	3	580244064	3.32391	0.03711	1.43051	0.01773	0.69991	0.40336	5.93839	0.0153	2	68745	362	20681.9	7	38407.7	53
GY_wet	BOPA1_3266_570	3	580441401	5.56646	0.00396	2.4023	0.01192	1.55638	0.21252	9.56184	0.00205	2	113799	906	20443.8	7	82011.1	149
GY_wet	BOPA1_ABC15290_1_3_262	3	580635994	2.8964	0.0558	1.25337	0.00701	0.54938	0.45879	5.24051	0.02233	2	62177.7	800	21467.2	7	79782.4	145
GY_wet	SCRI_RS_155763	3	582303038	1.9202	0.14722	0.832033	0.00446	1.22712	0.26829	2.61092	0.10651	2	40898	837	21298.8	7	76195.1	124
GY_wet	BOPA1_861_268	3	582486775	2.5066	0.0826	1.08302	0.00998	0.67587	0.41141	4.3327	0.03791	2	53168.7	486	21211.5	7	49730	72
GY_wet	SCRI_RS_146347	3	582491515	3.47283	0.03145	1.50238	0.00762	0.31002	0.57781	6.63365	0.01017	2	73500.3	881	21164.4	7	92449.8	132
GY_wet	SCRI_RS_206471	3	582494906	3.79526	0.02281	1.64187	0.00746	0.57822	0.44719	7.00878	0.00824	2	79985.5	986	21075.1	7	96394.5	150
GY_wet	SCRI_RS_95272	3	583536198	3.30108	0.03736	1.42759	0.00809	0.17676	0.67429	6.42417	0.01145	2	68233.8	780	20670.2	7	106182	118
GY_wet	SCRI_RS_159006	3	584839907	2.4515	0.08685	1.06123	0.00633	0.26187	0.60899	4.63987	0.03155	2	50620.4	756	20648.7	7	56079.2	120
GY_wet	BOPA1_8020_87	3	585261718	0.48225	0.6177	0.209222	0.00198	0.00081612	0.97722	0.96368	0.32676	2	10463.6	473	21697.6	7	42073.5	73
GY_wet	SCRI_RS_182014	3	585703165	2.92597	0.0541	1.2668	0.00599	0.02529	0.87368	5.82652	0.01598	2	62635	946	21406.6	7	93337.8	143
GY_wet	SCRI_RS_231362	3	586266594	2.61936	0.07338	1.13442	0.00544	0.25719	0.61218	4.98044	0.02587	2	56034.8	935	21392.5	7	88091.9	134
GY_wet	SCRI_RS_116760	3	586993943	1.62782	0.19688	0.705798	0.00321	0.32093	0.57118	2.93409	0.08704	2	34522.3	987	21207.7	7	83403.3	150
GY_wet	BOPA2_12_30325	3	589499865	0.9329	0.39383	0.404691	0.00221	1.39552	0.23782	0.47118	0.49264	2	19608.8	819	21019.3	7	79288.5	122
GY_wet	BOPA1_4019_302	3	589721973	1.29351	0.2748	0.560983	0.00269	1.12731	0.28863	1.45917	0.22737	2	26927.6	932	20817.4	7	85025.5	137
GY_wet	SCRI_RS_143933	3	589831445	0.51651	0.59682	0.224157	0.00135	0.02768	0.8679	1.00533	0.31635	2	11594.6	743	22448.2	7	62446.5	113
GY_wet	SCRI_RS_826	3	590142670	0.86188	0.42274	0.373927	0.00197	1.01004	0.31518	0.71405	0.39834	2	18371.6	856	21315.8	7	62222.3	138
GY_wet	SCRI_RS_219733	3	590364465	1.39639	0.2487	0.604324	0.00686	2.51524	0.11355	0.28209	0.59563	2	29228.2	396	20931.3	7	33109	58
GY_wet	BOPA1_963_386	3	590764862	1.72488	0.17873	0.747803	0.0034	0.12094	0.72809	3.32854	0.06839	2	36548.9	987	21189.3	7	83487.9	154
GY_wet	BOPA1_5224_1560	3	590807078	1.17419	0.30951	0.509325	0.00238	0.00742	0.93138	2.34095	0.12634	2	24709.4	957	21043.8	7	87336.4	154
GY_wet	SCRI_RS_199887	3	592564317	1.13816	0.32083	0.493725	0.00225	0.51702	0.47229	1.75891	0.18507	2	24161.7	987	21228.7	7	80443.1	159
GY_wet	SCRI_RS_234564	3	593378087	1.45634	0.23371	0.631323	0.00352	0.65487	0.41862	2.25679	0.13342	2	31003.1	800	21288.3	7	85070.7	131
GY_wet	SCRI_RS_240090	3	594031634	1.15116	0.31709	0.498817	0.00428	0.37218	0.54209	1.92946	0.16542	2	24996.4	511	21714.1	7	83011	88
GY_wet	SCRI_RS_198609	3	594475815	0.24045	0.78635	0.104384	0.00070952	0.07894	0.77882	0.40202	0.52627	2	5024.66	658	20897.3	7	59018.3	120
GY_wet	BOPA2_12_31367	3	594731702	2.03524	0.13124	0.881934	0.00434	0.70475	0.40141	3.3639	0.06697	2	43351	909	21300.2	7	90632.7	150
GY_wet	SCRI_RS_1509	3	595863673	2.40128	0.09152	1.03848	0.0081	0.36148	0.54793	4.43889	0.03557	2	52294.2	567	21777.6	7	81146.1	99
GY_wet	SCRI_RS_146429	3	596138065	1.98133	0.13856	0.858362	0.00481	0.25687	0.61242	3.70492	0.05461	2	41279.5	799	20834.2	7	72110.8	130
GY_wet	SCRI_RS_192761	3	596549718	1.80756	0.16594	0.780049	0.01191	0.67098	0.4134	2.93955	0.08753	2	37717.4	283	20866.5	7	60980.8	40
GY_wet	SCRI_RS_227472	3	596710913	0.93529	0.39294	0.405674	0.00249	0.33835	0.56096	1.53198	0.21621	2	20045.4	734	21432.4	7	53005.5	126
GY_wet	SCRI_RS_159340	3	597678867	2.40816	0.09144	1.03886	0.01256	0.5636	0.45331	4.2476	0.04003	2	48972.9	356	20336.2	7	79643.3	51
GY_wet	SCRI_RS_166119	3	599409651	0.89061	0.41075	0.386422	0.00186	0.34067	0.55958	1.44039	0.23038	2	18916.6	929	21240	7	80373.7	155
GY_wet	BOPA1_9683_140	3	599409996	0.61755	0.53949	0.268017	0.0013	0.14517	0.70328	1.08992	0.29676	2	12978.2	916	21015.5	7	92574.4	160
GY_wet	BOPA1_5797_777	3	599557279	1.22481	0.29426	0.531269	0.00242	0.73151	0.3926	1.71757	0.19031	2	25923.8	985	21165.6	7	76463.1	162
GY_wet	BOPA2_12_10074	3	600264802	2.21818	0.11006	0.95837	0.00999	2.84614	0.09232	1.58634	0.20854	2	47650.3	428	21481.7	7	48772.3	52
GY_wet	BOPA2_12_30909	3	600265011	1.63932	0.19545	0.708964	0.00807	0.46215	0.49702	2.81433	0.09423	2	35209.2	388	21477.9	7	55752.1	52
GY_wet	BOPA1_3791_1525	3	601474414	0.83236	0.43535	0.361161	0.0018	0.01113	0.91602	1.6536	0.1988	2	17769.8	900	21348.6	7	76057.1	154
GY_wet	SCRI_RS_174067	3	605220894	0.45917	0.63201	0.199276	0.00133	0.28064	0.59646	0.63785	0.42478	2	10145.9	668	22096.5	7	69932.7	120
GY_wet	SCRI_RS_231007	3	605583632	0.76743	0.46452	0.332996	0.00176	0.00301	0.95624	1.53185	0.21618	2	16342.4	851	21294.9	7	61088.6	135
GY_wet	SCRI_RS_165444	3	605824250	1.45819	0.2337	0.631341	0.00587	0.01344	0.90777	2.9029	0.08908	2	31284	472	21453.9	7	77178.5	82
GY_wet	SCRI_RS_159046	3	606013312	1.55327	0.21224	0.673173	0.00401	0.00149	0.96922	3.10504	0.07846	2	32759.8	746	21090.9	7	84452.9	127
GY_wet	BOPA1_3674_1352	3	606323532	0.67448	0.50974	0.292651	0.00182	0.03339	0.85506	1.31556	0.25177	2	14237.3	718	21108.5	7	74424.6	123
GY_wet	BOPA1_6302_250	3	607246092	0.03784	0.96287	0.0164323	0.0001153	0.01795	0.89345	0.05776	0.81016	2	857.389	639	22657.7	7	56322.4	111
GY_wet	SCRI_RS_3125	3	607941540	0.03687	0.9638	0.0160131	9.5729e-05	0.03896	0.84358	0.03483	0.85201	2	784.467	752	21277	7	55581.5	151
GY_wet	SCRI_RS_162929	3	608425350	0.05181	0.94951	0.0225005	0.00011161	0.05556	0.81371	0.04812	0.82642	2	1085.33	910	20948	7	55178.4	175
GY_wet	SCRI_RS_229593	3	608448444	0.34887	0.70557	0.15146	0.00068806	0.12038	0.7287	0.57741	0.44751	2	7409.1	989	21237.5	7	76031.7	185
GY_wet	BOPA1_8984_579	3	608636481	0.29527	0.74447	0.128153	0.00127	0.46433	0.49596	0.12711	0.72161	2	6471.38	451	21916.7	7	45730.9	95
GY_wet	SCRI_RS_120503	3	608666481	0.39731	0.67223	0.172482	0.00078428	0.02319	0.87898	0.77143	0.37999	2	8444.1	988	21253.2	7	76450.8	183
GY_wet	SCRI_RS_228486	3	609230514	0.34088	0.71123	0.14799	0.00073424	0.33454	0.56314	0.34747	0.5557	2	7354.63	902	21575.2	7	81777.6	171
GY_wet	SCRI_RS_115925	3	609385114	0.39364	0.67471	0.170883	0.00082225	0.0144	0.9045	0.77288	0.37955	2	8264.11	937	20994.1	7	61404.3	173
GY_wet	SCRI_RS_161385	3	610927010	0.71325	0.49038	0.309467	0.00187	0.42278	0.51575	1.00371	0.31674	2	14570.6	747	20428.5	7	51680.6	149
GY_wet	SCRI_RS_3352	3	611186310	0.16803	0.84537	0.0729532	0.00054131	0.03387	0.85404	0.30222	0.5827	2	3567.63	595	21232.4	7	78321.7	110
GY_wet	BOPA2_12_10344	3	611561552	1.90219	0.15074	0.821771	0.01029	3.03844	0.08217	0.76789	0.38146	2	40172.5	359	21119.1	7	32400.9	78
GY_wet	SCRI_RS_130795	3	611780920	0.33771	0.71359	0.146551	0.00151	0.44356	0.50577	0.23265	0.62981	2	7154.45	429	21185.1	7	53732.1	92
GY_wet	BOPA1_ABC11028_1_1_64	3	611781404	0.49909	0.60733	0.216575	0.00156	0.71236	0.39899	0.28664	0.59257	2	10440.2	619	20918.6	7	56431.7	130
GY_wet	SCRI_RS_80331	3	611856132	0.71522	0.48977	0.310008	0.00367	0.59697	0.44023	0.83373	0.3618	2	15615.8	366	21833.7	7	75334.2	52
GY_wet	SCRI_RS_235238	3	612490621	0.50676	0.6026	0.219971	0.001	0.00088876	0.97622	1.01263	0.31452	2	10768.3	987	21249.5	7	77123.9	196
GY_wet	BOPA1_ABC10632_1_2_132	3	612888418	0.29012	0.74825	0.125953	0.00061722	0.00059656	0.98052	0.57964	0.44665	2	6284.04	919	21660.5	7	65187.3	180
GY_wet	SCRI_RS_8667	3	614562616	1.18389	0.30652	0.513541	0.00233	0.07146	0.78928	2.29623	0.13001	2	25104.9	988	21205.4	7	80786.6	189
GY_wet	BOPA1_7241_553	3	617339425	1.31333	0.26941	0.569586	0.00271	0.1589	0.69026	2.46751	0.11656	2	27845.4	943	21202.2	7	83325.6	187
GY_wet	BOPA1_6871_945	3	617523850	2.6699	0.07008	1.15441	0.00861	0.03863	0.84424	5.3009	0.02165	2	54972.4	603	20589.7	7	50392.1	118
GY_wet	SCRI_RS_225641	3	617765531	1.42953	0.24079	0.618362	0.0077	0.49165	0.48365	2.36554	0.12493	2	28679.3	357	20062	7	40425.2	61
GY_wet	BOPA2_12_30423	3	619132496	0.36542	0.69404	0.158615	0.00105	0.20351	0.65205	0.52748	0.46792	2	7983.78	675	21848.1	7	66897.9	140
GY_wet	BOPA1_5253_1318	3	619931777	0.81562	0.44266	0.35393	0.00161	0.16892	0.68116	1.46225	0.22686	2	17305.5	989	21217.5	7	78859.2	191
GY_wet	SCRI_RS_114333	3	620571883	0.61186	0.54255	0.26556	0.00122	0.21975	0.63933	1.00397	0.3166	2	13059	974	21343.2	7	77674	190
GY_wet	BOPA2_12_10100	3	621113619	0.26854	0.76457	0.116583	0.00070219	0.03075	0.86084	0.50636	0.47694	2	5633.52	744	20977.9	7	62557.8	146
GY_wet	SCRI_RS_230069	3	621152290	1.9229	0.14738	0.831561	0.00821	3.81256	0.05149	0.0413	0.83904	2	41120.2	452	21384.5	7	50530.1	106
GY_wet	SCRI_RS_153519	3	621182808	0.50627	0.6029	0.219755	0.00099927	0.25899	0.61093	0.75361	0.38555	2	10750.3	988	21234.4	7	76685.3	194
GY_wet	BOPA2_12_30375	3	621295592	0.01513	0.98499	0.00656818	3.7101e-05	0.03021	0.86207	8.7519e-05	0.99254	2	326.808	797	21603.6	7	57029.2	164
GY_wet	SCRI_RS_156620	3	621644546	0.22453	0.79909	0.0974043	0.00209	0.44476	0.50558	0.00646	0.93602	2	4271.25	204	19023	7	29285.4	39
GY_wet	SCRI_RS_13434	3	621899619	0.00891	0.99113	0.00386938	2.2368e-05	0.00087936	0.97635	0.01694	0.89648	2	188.669	775	21179	7	65089.4	152
GY_wet	BOPA2_12_31329	3	621964836	0.0987	0.90602	0.0428622	0.00019477	0.10771	0.74283	0.08978	0.76451	2	2092.53	988	21200.9	7	77316.3	197
GY_wet	SCRI_RS_231027	3	621986743	0.12273	0.88452	0.0532923	0.00024912	0.05772	0.81018	0.18778	0.66487	2	2603.69	962	21215.5	7	70527.6	179
GY_wet	SCRI_RS_234342	3	623121579	0.31338	0.73105	0.136053	0.00071786	0.05486	0.81486	0.57193	0.4497	2	6637.41	847	21179.9	7	78983.7	167
GY_wet	SCRI_RS_167825	3	623131820	0.69893	0.49738	0.303312	0.00148	1.0105	0.31505	0.38803	0.53349	2	14719.4	917	21060	7	78781.7	186
GY_wet	SCRI_RS_163092	3	623376780	0.36465	0.69454	0.158303	0.00074227	0.25986	0.61033	0.46958	0.49335	2	7849.41	959	21526	7	72340.6	200
GY_wet	SCRI_RS_142964	3	624132629	0.6009	0.54852	0.260808	0.00118	0.27662	0.59904	0.9252	0.33635	2	12755.1	989	21226.7	7	77559.1	199
GY_wet	BOPA1_4025_300	3	624282646	0.61597	0.54033	0.267341	0.00127	0.71968	0.39646	0.51263	0.47418	2	13058.8	941	21200.4	7	79553.1	193
GY_wet	SCRI_RS_148653	3	624980267	0.34478	0.70848	0.149672	0.00080196	0.12289	0.726	0.56672	0.45178	2	7352.82	842	21326.4	7	54321.8	171
GY_wet	SCRI_RS_236528	3	624984222	0.70645	0.49365	0.306581	0.00145	0.12343	0.72542	1.28943	0.25644	2	15018.5	948	21259.2	7	77451.2	192
GY_wet	SCRI_RS_196677	3	625216867	0.62641	0.53473	0.271865	0.00133	0.20557	0.65037	1.04724	0.30641	2	13346.1	921	21305.6	7	72628.8	189
GY_wet	SCRI_RS_206510	3	625621419	0.67371	0.51011	0.292336	0.00171	1.013	0.3145	0.33531	0.56272	2	14820.9	763	21998.8	7	78272.3	162
GY_wet	SCRI_RS_5194	3	625627809	0.39542	0.67351	0.171656	0.00082961	0.17051	0.67976	0.62041	0.4311	2	8412.07	928	21273.6	7	76817.1	187
GY_wet	SCRI_RS_151711	3	626800751	0.55208	0.57611	0.239495	0.00224	0.98409	0.32169	0.12186	0.72718	2	12002.3	482	21740.1	7	35405.9	114
GY_wet	SCRI_RS_164290	3	627055629	0.88365	0.41387	0.383136	0.00316	1.13675	0.28681	0.63132	0.42722	2	19148.9	542	21670.4	7	52823.7	131
GY_wet	SCRI_RS_153915	3	627151179	0.7312	0.48217	0.3168	0.00449	1.21374	0.27146	0.25164	0.61629	2	16531.2	305	22608.2	7	67111.2	54
GY_wet	BOPA2_12_30223	3	627767267	0.59812	0.55038	0.259337	0.00312	1.00893	0.31582	0.18951	0.66358	2	12646.6	368	21144	7	46144.7	89
GY_wet	SCRI_RS_14857	3	627884098	0.74486	0.47509	0.323224	0.0016	0.10294	0.7484	1.38673	0.23926	2	15602.5	914	20946.8	7	58858.4	186
GY_wet	BOPA1_ABC13753_1_2_167	3	628031126	0.60252	0.54763	0.261513	0.00119	0.13793	0.71043	1.06709	0.30186	2	12789.4	989	21226.6	7	77568.9	202
GY_wet	BOPA2_12_30274	3	630643848	1.85935	0.15634	0.80593	0.00379	1.78794	0.18149	1.92902	0.16519	2	38708.2	956	20818.1	7	77277.6	206
GY_wet	SCRI_RS_203905	3	630680390	1.48224	0.22778	0.642484	0.00374	1.47036	0.22566	1.49316	0.2221	2	31037.8	761	20939.8	7	93522.2	156
GY_wet	SCRI_RS_183638	3	630686392	1.10163	0.33296	0.477608	0.00339	0.95151	0.3297	1.25137	0.26371	2	22073.5	640	20037.1	7	30229.6	126
GY_wet	SCRI_RS_150063	3	630686439	1.06459	0.3454	0.461678	0.00279	0.83278	0.36177	1.29607	0.2553	2	22001.6	735	20666.7	7	80778.9	152
GY_wet	SCRI_RS_153414	3	631106935	1.37499	0.2535	0.596022	0.00371	0.01459	0.90391	2.73536	0.09858	2	29379.7	723	21367.2	7	55659.8	161
GY_wet	BOPA2_12_30924	3	631804839	1.90495	0.1494	0.825649	0.00391	2.59807	0.10733	1.21125	0.27136	2	40516.1	946	21268.9	7	84666.5	205
GY_wet	BOPA2_12_31525	3	631827160	0.97461	0.37789	0.422635	0.0029	0.938	0.33315	1.01122	0.31498	2	19497.1	653	20004.9	7	53319.5	144
GY_wet	BOPA1_ABC07496_pHv1343_02	3	632247045	2.47944	0.08437	1.07381	0.00537	2.26361	0.1328	2.69097	0.10127	2	52421.7	891	21142.6	7	96645.4	196
GY_wet	SCRI_RS_138723	3	632253189	2.70459	0.06747	1.17089	0.0061	2.71192	0.09997	2.69189	0.10123	2	56908.1	855	21041.3	7	96844.3	185
GY_wet	SCRI_RS_120973	3	632912725	2.68206	0.06897	1.16134	0.00579	2.65183	0.10378	2.70728	0.10024	2	55908.9	902	20845.5	7	72902.6	190
GY_wet	BOPA1_5260_462	3	632915273	2.7146	0.06679	1.17529	0.00604	3.59294	0.05835	1.83285	0.17614	2	56610.7	876	20854.1	7	68486.8	179
GY_wet	BOPA1_6069_304	3	633085996	2.62336	0.07308	1.1362	0.00536	3.00227	0.08347	2.24053	0.13477	2	56334.8	949	21474.3	7	89803.5	208
GY_wet	SCRI_RS_103215	3	634073493	2.38974	0.09218	1.03536	0.0047	2.79248	0.09502	1.98422	0.15926	2	50552.3	988	21153.9	7	88057.3	216
GY_wet	SCRI_RS_165334	3	634076085	2.25217	0.10572	0.975843	0.00447	2.58599	0.10813	1.91593	0.16662	2	47751.1	979	21202.3	7	85828.3	211
GY_wet	BOPA2_12_30096	3	634923676	2.17826	0.11386	0.943629	0.00488	2.39819	0.12184	1.95568	0.16233	2	45442	866	20861.6	7	80237.4	180
GY_wet	BOPA2_12_31238	3	634931110	2.86599	0.05744	1.24079	0.00604	3.52085	0.06092	2.20652	0.13777	2	61734.7	919	21540.4	7	90270.5	195
GY_wet	BOPA2_12_30081	3	637570778	0.0243	0.97599	0.0105546	7.2922e-05	0.04227	0.83716	0.00639	0.93629	2	507.24	651	20872.8	7	46248.7	134
GY_wet	BOPA1_2335_1614	3	638623189	0.4192	0.6577	0.181972	0.0009133	0.46917	0.49354	0.36957	0.5434	2	8831.09	898	21066.3	7	60196	197
GY_wet	BOPA1_ABC08260_1_1_108	3	640357048	0.48565	0.61544	0.210814	0.00095949	0.72742	0.39393	0.24444	0.62113	2	10310.4	987	21230	7	76785.5	219
GY_wet	BOPA2_12_20369	3	640567124	0.60982	0.54365	0.264681	0.0012	0.85178	0.35627	0.3684	0.54402	2	12944.2	989	21226.3	7	77613.2	217
GY_wet	BOPA1_6402_691	3	641758615	0.91472	0.40097	0.396888	0.0018	0.98963	0.32008	0.83996	0.35963	2	19411	987	21220.8	7	80503.1	208
GY_wet	BOPA2_12_30972	3	641853254	0.99442	0.37043	0.431294	0.00261	1.76845	0.18398	0.22223	0.63749	2	21759.1	745	21881.2	7	53340.5	176
GY_wet	SCRI_RS_146012	3	641882747	0.51306	0.59889	0.222653	0.00145	0.58082	0.44626	0.44578	0.50457	2	10178.6	673	19838.7	7	97143.5	126
GY_wet	BOPA1_3718_1026	3	642592659	1.00307	0.36713	0.43518	0.00198	0.97412	0.3239	1.03198	0.30994	2	21269.1	988	21204	7	80222.4	213
GY_wet	BOPA2_12_30973	3	644138185	0.35217	0.70326	0.152884	0.00082921	0.41327	0.52049	0.29143	0.58945	2	7450.71	825	21156.3	7	73822.9	170
GY_wet	SCRI_RS_180027	3	644960487	0.40363	0.66814	0.175133	0.00179	0.00017734	0.98938	0.80709	0.36949	2	8973.4	425	22231.6	7	80347.8	95
GY_wet	SCRI_RS_202406	3	646330848	0.29582	0.744	0.128427	0.00069006	0.38912	0.53293	0.2029	0.65251	2	6235.63	832	21078.8	7	76462.4	175
GY_wet	BOPA2_12_30092	3	648171173	0.62031	0.53799	0.269226	0.00122	0.64778	0.4211	0.59311	0.4414	2	13163.3	988	21220.5	7	77906.5	218
GY_wet	SCRI_RS_13871	3	650047718	1.33057	0.26492	0.576885	0.00327	1.51936	0.21808	1.14151	0.28566	2	28561.8	793	21465.8	7	63112.1	185
GY_wet	SCRI_RS_189161	3	650050483	1.32506	0.26638	0.574498	0.00325	1.50423	0.22039	1.14561	0.2848	2	28410.6	794	21441	7	63011.2	185
GY_wet	SCRI_RS_209963	3	651020843	1.1903	0.30458	0.516299	0.00245	0.4612	0.49723	1.91895	0.1663	2	24914.8	947	20931.5	7	71372.2	205
GY_wet	BOPA1_9618_372	3	651805595	0.79811	0.45048	0.346324	0.00165	0.69284	0.40541	0.90346	0.3421	2	16953.8	944	21242.3	7	78006.8	221
GY_wet	BOPA1_2847_485	3	651809116	2.10639	0.12255	0.911687	0.00649	3.71152	0.0545	0.50424	0.47791	2	43529.2	617	20665.3	7	93491.6	136
GY_wet	BOPA1_2754_1027	3	652157212	0.26443	0.76771	0.114803	0.00059438	0.51638	0.47258	0.01306	0.90905	2	5495.31	865	20782	7	73503.8	187
GY_wet	BOPA1_11657_398	3	653287342	0.26436	0.7678	0.114752	0.00093978	0.31299	0.57608	0.21618	0.64215	2	5854.23	546	22145.1	7	52503.1	118
GY_wet	BOPA1_ABC13678_1_2_369	3	653294646	0.00058313	0.99942	0.000251964	2.6856e-06	0.00116	0.97281	5.6429e-06	0.99811	2	10.7784	426	18483.8	7	21831	73
GY_wet	SCRI_RS_202428	3	653358328	0.66698	0.51349	0.289468	0.00132	0.56391	0.45287	0.77018	0.38037	2	14158.4	988	21227.5	7	77659.1	219
GY_wet	SCRI_RS_151733	3	653548291	0.29055	0.74799	0.126104	0.00129	0.24292	0.62236	0.33856	0.56096	2	6068.81	436	20887	7	40558.5	104
GY_wet	BOPA2_12_31251	3	654499243	0.41763	0.65874	0.181286	0.00097851	0.36953	0.54342	0.46597	0.49504	2	8973.21	834	21485.9	7	60190	174
GY_wet	BOPA1_5334_1533	3	654767726	0.09286	0.91134	0.0403196	0.00045942	0.00348	0.95301	0.18225	0.66969	2	2111.37	385	22737.1	7	62529.4	88
GY_wet	SCRI_RS_162863	3	654789039	0.15222	0.85882	0.0660979	0.00030842	0.00522	0.94243	0.29922	0.5845	2	3263.99	965	21443.1	7	67606.5	200
GY_wet	BOPA1_5008_2402	3	656335837	1.2259	0.29421	0.531343	0.00386	2.01725	0.15603	0.43638	0.50912	2	27270.5	616	22245.4	7	62190.2	160
GY_wet	SCRI_RS_10016	3	656381638	0.20626	0.81366	0.089557	0.00042383	0.01279	0.90999	0.39974	0.52737	2	4451.9	949	21583.7	7	74979.8	217
GY_wet	SCRI_RS_213950	3	656385446	0.12647	0.88122	0.0549157	0.00025316	0.12452	0.72426	0.12853	0.72004	2	2670.15	977	21113.3	7	66746.8	225
GY_wet	SCRI_RS_24545	3	657223041	0.1333	0.87523	0.0578778	0.00036822	0.19442	0.6594	0.07244	0.7879	2	2740.66	698	20560.2	7	76444.7	164
GY_wet	SCRI_RS_175038	3	657455099	0.01135	0.98872	0.00492668	2.7742e-05	0.00801	0.9287	0.01469	0.90355	2	236.304	790	20822.6	7	83705.7	188
GY_wet	SCRI_RS_194148	3	658352656	1.98176	0.13851	0.858519	0.00485	2.18851	0.13944	1.77288	0.18341	2	41436.4	792	20908.9	7	76046.4	159
GY_wet	SCRI_RS_221869	3	659508248	0.48702	0.6146	0.211407	0.00096207	0.70624	0.4009	0.26832	0.60458	2	10332.9	987	21216.7	7	77098.8	232
GY_wet	SCRI_RS_201224	3	659541006	0.76237	0.46726	0.330441	0.00382	0.77782	0.37835	0.74743	0.38783	2	16789.7	387	22023	7	36935	78
GY_wet	BOPA1_3949_1560	3	659694975	0.05462	0.94685	0.0237188	0.0001246	0.02448	0.87571	0.08479	0.77098	2	1150.74	858	21067.6	7	56427.6	199
GY_wet	SCRI_RS_231382	3	659901013	0.16619	0.84696	0.0721371	0.0009353	0.00015914	0.98994	0.33222	0.56474	2	3653.26	332	21982.3	7	73405.1	57
GY_wet	SCRI_RS_106728	3	660176866	0.57987	0.56018	0.251672	0.00126	0.96481	0.32624	0.19579	0.65825	2	12196.4	902	21033.1	7	66369.2	206
GY_wet	BOPA2_12_30482	3	660284941	0.47655	0.49036	0.309485	0.00107	0.47655	0.49036	NaN	NaN	1	9249.09	431	19408.4	6	51433	92
GY_wet	SCRI_RS_204462	3	660674054	0.0797	0.9234	0.0346101	0.00018844	0.08489	0.77084	0.07459	0.78483	2	1695.55	828	21275.2	7	54309.7	203
GY_wet	SCRI_RS_206881	3	660703050	0.09596	0.90851	0.0416703	0.00022629	0.11417	0.73553	0.07787	0.78027	2	2039.4	830	21252.9	7	54952.6	204
GY_wet	SCRI_RS_175682	3	660844158	0.34794	0.70631	0.151005	0.00134	0.09306	0.76044	0.60288	0.43784	2	7030.83	504	20207.2	7	41487.7	115
GY_wet	SCRI_RS_209285	3	661286192	1.08071	0.34023	0.468227	0.00448	1.87253	0.17187	0.29184	0.58931	2	22495.2	451	20815.1	7	94961	94
GY_wet	BOPA2_12_31473	3	661553559	0.64833	0.52323	0.281307	0.00177	1.29831	0.2549	0.00016681	0.9897	2	13766.5	714	21233.8	7	55102.6	156
GY_wet	SCRI_RS_183550	3	661701428	0.21952	0.80294	0.0953169	0.00045017	0.34672	0.55611	0.09266	0.76089	2	4666.48	952	21257.3	7	70756.5	225
GY_wet	BOPA2_12_10542	3	662369785	2.19954	0.11212	0.950317	0.00987	3.83973	0.05071	0.5633	0.45335	2	46331.3	423	21064.1	7	67730.8	85
GY_wet	SCRI_RS_175220	3	662688946	0.44611	0.64024	0.193657	0.00088063	0.85182	0.35626	0.04122	0.83915	2	9474.01	988	21237	7	76320.7	223
GY_wet	SCRI_RS_167698	3	663483189	0.59709	0.55061	0.259156	0.00118	0.58825	0.44328	0.60616	0.43643	2	12676.5	988	21230.5	7	77235.7	222
GY_wet	SCRI_RS_14107	3	665843442	0.52495	0.59176	0.227854	0.00108	0.91587	0.33881	0.13487	0.71352	2	11095.6	946	21136.4	7	87550.9	221
GY_wet	SCRI_RS_168977	3	666090282	0.44214	0.64283	0.191904	0.00116	0.48608	0.4859	0.39859	0.52801	2	9509.45	743	21507.7	7	62757.2	184
GY_wet	BOPA1_5520_925	3	666221523	0.40243	0.66881	0.174697	0.00086566	0.51452	0.47337	0.29075	0.58987	2	8395.47	913	20861.7	7	49999.9	215
GY_wet	SCRI_RS_208633	3	666297523	1.53967	0.21523	0.667097	0.00457	1.37392	0.24157	1.70393	0.19224	2	33111.7	651	21505.8	7	68586.6	136
GY_wet	SCRI_RS_184593	3	667174137	0.83282	0.43543	0.361082	0.00322	0.89917	0.34347	0.7669	0.3816	2	18360.9	493	22046.5	7	78828.8	136
GY_wet	BOPA1_7818_967	3	667178220	0.9979	0.36904	0.432927	0.00205	0.35509	0.55139	1.64048	0.20057	2	21479.1	946	21524.3	7	80459.9	225
GY_wet	SCRI_RS_165044	3	667559166	0.06376	0.93824	0.0276861	0.00018579	0.0063	0.93677	0.12122	0.72782	2	1392.64	663	21843.4	7	72724.8	143
GY_wet	SCRI_RS_135155	3	667569420	0.35883	0.69859	0.155778	0.00078818	0.01271	0.91026	0.70496	0.40135	2	7472.54	882	20824.4	7	84911.2	202
GY_wet	SCRI_RS_187742	3	667571000	0.7893	0.45455	0.342418	0.00209	0.59762	0.43974	0.98099	0.32228	2	15688.1	731	19876.1	7	66315.6	159
GY_wet	SCRI_RS_135156	3	667571195	0.66279	0.51572	0.287586	0.00172	0.25154	0.61614	1.07401	0.30038	2	13521.3	747	20400.6	7	74544.9	164
GY_wet	SCRI_RS_182610	3	667571533	0.00668	0.99334	0.00290208	2.8723e-05	0.001	0.97475	0.01235	0.91155	2	137.889	449	20648.4	7	47166.5	80
GY_wet	SCRI_RS_144313	3	667572868	4.58935	0.01084	1.96497	0.02671	0.38417	0.53582	8.78523	0.00326	2	90815.4	321	19788.3	7	63943.2	81
GY_wet	SCRI_RS_189186	3	667577839	0.89095	0.41074	0.386433	0.00251	1.31239	0.25236	0.47051	0.49298	2	18591.6	691	20867.2	7	59957	140
GY_wet	BOPA2_12_31161	3	667790880	1.25026	0.28757	0.541256	0.00623	0.02458	0.8755	2.47585	0.11642	2	28957.8	391	23161.4	7	35174	88
GY_wet	SCRI_RS_129737	3	667843082	0.84442	0.43081	0.365714	0.00515	0.04117	0.83934	1.64758	0.20027	2	18324.7	304	21701	7	73212.5	60
GY_wet	SCRI_RS_205957	3	670387744	0.15269	0.85842	0.0663002	0.00041798	0.22751	0.63352	0.07817	0.77988	2	3216.87	716	21067.9	7	43977.6	177
GY_wet	SCRI_RS_238255	3	670411308	0.5566	0.57334	0.241588	0.00115	0.96076	0.32725	0.15331	0.69548	2	11912.3	939	21401.8	7	77020.4	223
GY_wet	SCRI_RS_172357	3	670444279	0.9853	0.37371	0.427465	0.00203	1.75794	0.1852	0.21411	0.64367	2	21008.6	947	21322.1	7	79064.8	224
GY_wet	SCRI_RS_179447	3	670444279	0.9853	0.37371	0.427465	0.00203	1.75794	0.1852	0.21411	0.64367	2	21008.6	947	21322.1	7	79064.8	224
GY_wet	BOPA2_12_31500	3	671180259	1.15917	0.31417	0.502835	0.00228	1.43938	0.23053	0.87913	0.34867	2	24577.6	989	21202.8	7	80937	225
GY_wet	SCRI_RS_205663	3	671496279	5.09012	0.00666	2.17653	0.0293	4.14132	0.04266	5.97533	0.01504	2	100835	323	19810	7	69218.1	82
GY_wet	BOPA2_12_20421	3	672215821	2.29373	0.10197	0.991528	0.00884	1.99274	0.15869	2.58828	0.1083	2	49419.3	490	21545.4	7	88633.8	108
GY_wet	SCRI_RS_204321	3	672892696	1.46744	0.23102	0.63635	0.0029	1.54509	0.21416	1.38918	0.23883	2	31167.8	986	21239.5	7	82352.4	224
GY_wet	BOPA2_12_10564	3	672922961	2.31156	0.10019	0.999176	0.0091	1.26007	0.26219	3.35699	0.06753	2	50446.3	489	21823.5	7	59817.5	111
GY_wet	SCRI_RS_157113	3	672925896	1.43166	0.23941	0.620858	0.00282	1.70553	0.19187	1.15751	0.28224	2	30269.5	987	21142.9	7	84328.8	226
GY_wet	BOPA2_12_30921	3	673188759	2.30052	0.10085	0.996324	0.00544	1.58227	0.20879	3.01491	0.08288	2	49394.2	823	21470.8	7	71956	190
GY_wet	BOPA1_ConsensusGBS0038_2	3	673608563	0.4075	0.66551	0.176845	0.00139	0.03522	0.85119	0.77978	0.37758	2	8421.86	568	20667.4	7	56472.8	115
GY_wet	SCRI_RS_201075	3	673609091	0.63295	0.53143	0.274554	0.00231	0.1699	0.68037	1.09596	0.29563	2	13433.8	528	21224.2	7	57583.9	106
GY_wet	SCRI_RS_65010	3	674285161	1.14495	0.31884	0.496427	0.00316	0.89211	0.34523	1.39728	0.23758	2	24758.3	701	21624	7	74868	160
GY_wet	BOPA2_12_30370	3	674285613	0.90995	0.40365	0.393995	0.00589	0.79254	0.37404	1.02728	0.31162	2	19092.7	300	20982.3	7	27489.2	55
GY_wet	SCRI_RS_154449	3	675869751	1.38576	0.25099	0.600344	0.00479	2.02473	0.15531	0.7477	0.38757	2	28971.3	562	20906.4	7	51040	142
GY_wet	SCRI_RS_224468	3	676333295	1.40352	0.24627	0.608588	0.00305	1.42096	0.23356	1.38546	0.23949	2	30812	892	21953.4	7	84478	212
GY_wet	SCRI_RS_164726	3	676496647	0.62204	0.53708	0.269961	0.00136	0.61541	0.43297	0.62893	0.42796	2	13449.3	891	21621.1	7	77489.4	220
GY_wet	BOPA1_4403_885	3	676624509	0.52127	0.59394	0.226257	0.00109	0.7838	0.37621	0.25937	0.61068	2	11200.2	931	21486.3	7	76569.6	220
GY_wet	SCRI_RS_173623	3	676737115	0.52023	0.59455	0.225812	0.00109	0.93249	0.33447	0.10887	0.74151	2	11166.6	932	21464.6	7	76514.4	220
GY_wet	SCRI_RS_230023	3	679264618	0.03616	0.96448	0.0157068	0.0001361	0.06587	0.79754	0.00658	0.93537	2	745.451	513	20612.7	7	54272.6	120
GY_wet	BOPA2_12_30960	3	679786090	0.22527	0.7984	0.0977795	0.00104	0.24055	0.62408	0.21047	0.64665	2	4843.65	402	21501.4	7	91483.3	94
GY_wet	SCRI_RS_130177	3	679786090	0.22527	0.7984	0.0977795	0.00104	0.24055	0.62408	0.21047	0.64665	2	4843.65	402	21501.4	7	91483.3	94
GY_wet	SCRI_RS_126351	3	679939889	0.59469	0.55221	0.257896	0.00274	0.82683	0.36372	0.36384	0.54672	2	11783.4	411	19814.3	7	64114.1	86
GY_wet	SCRI_RS_238412	3	680226077	1.95587	0.14259	0.845911	0.0081	1.95237	0.16299	1.9554	0.16267	2	41892.4	469	21418.8	7	43352.6	99
GY_wet	BOPA1_ConsensusGBS0271_2	3	681287031	0.02119	0.97903	0.009204	5.1588e-05	0.00102	0.97449	0.04136	0.8389	2	462.933	801	21845.7	7	64150.1	168
GY_wet	SCRI_RS_126369	3	681728797	0.92965	0.39517	0.403216	0.00252	1.86191	0.17284	3.3712e-05	0.99537	2	19402.8	706	20871.1	7	95788.9	158
GY_wet	BOPA1_3682_556	3	682163837	0.2449	0.78283	0.106333	0.00049454	0.37169	0.54223	0.11846	0.73079	2	5233.99	966	21371.6	7	74622.1	223
GY_wet	SCRI_RS_180847	3	682742137	0.85686	0.42487	0.371744	0.00203	1.43371	0.23151	0.28127	0.59601	2	18748.6	820	21880.5	7	76100.4	191
GY_wet	BOPA1_ABC36454_pHv2499_01	3	683294717	0.22143	0.80146	0.0961181	0.00092599	1.8215e-05	0.9966	0.44284	0.50608	2	4576.83	467	20669.6	7	33216.3	121
GY_wet	SCRI_RS_49693	3	683721943	0.76224	0.46694	0.330739	0.00175	1.52215	0.21763	0.0041	0.94894	2	16273.8	852	21350.1	7	55635.9	201
GY_wet	BOPA1_ABC38781_pHv2346_01	3	683722415	0.04078	0.96004	0.0177107	0.00014868	0.04702	0.82842	0.03464	0.85243	2	809.838	539	19856.4	7	27297.2	114
GY_wet	BOPA1_7169_713	3	684370298	0.47295	0.6233	0.205303	0.00094667	0.62622	0.42894	0.32012	0.57167	2	10097.2	974	21349.2	7	76827.8	233
GY_wet	SCRI_RS_1435	3	684471876	0.42504	0.65387	0.184509	0.00085085	0.54004	0.46259	0.31041	0.57755	2	9075.13	974	21351.3	7	76535.8	234
GY_wet	SCRI_RS_127719	3	684877821	0.93081	0.3949	0.403513	0.00348	0.82771	0.36336	1.03385	0.30974	2	19954.2	513	21437.5	7	65028	104
GY_wet	SCRI_RS_237894	3	686680762	0.13248	0.87594	0.0575256	0.0002959	0.00816	0.92805	0.2568	0.61246	2	2781.03	870	20992.8	7	76193	207
GY_wet	SCRI_RS_142818	3	687537707	0.84534	0.43051	0.366017	0.00546	1.6825	0.19566	0.01407	0.90565	2	17430.3	280	20619.4	7	86593.9	67
GY_wet	BOPA1_7782_410	3	687549675	0.26892	0.76426	0.116759	0.00053046	0.01228	0.9118	0.52557	0.46865	2	5712.06	989	21240.9	7	75546.8	228
GY_wet	SCRI_RS_128336	3	687549675	0.26892	0.76426	0.116759	0.00053046	0.01228	0.9118	0.52557	0.46865	2	5712.06	989	21240.9	7	75546.8	228
GY_wet	SCRI_RS_194527	3	687584073	0.32722	0.72112	0.141992	0.00157	0.1569	0.69224	0.49774	0.48091	2	6510.2	394	19895.4	7	61980.1	74
GY_wet	SCRI_RS_146798	3	688379117	1.05221	0.34975	0.456242	0.00305	0.34993	0.55435	1.7541	0.18582	2	22156.8	665	21057.4	7	73125.9	142
GY_wet	BOPA1_ConsensusGBS0632_3	3	688380435	0.47263	0.62354	0.205136	0.00115	0.00593	0.93862	0.93932	0.33275	2	9907.95	790	20963.6	7	87948.5	179
GY_wet	SCRI_RS_16311	3	689251706	1.18596	0.30618	0.514023	0.0038	0.25923	0.61084	2.11221	0.14666	2	24923.6	592	21015.5	7	96898.3	139
GY_wet	BOPA1_5399_139	3	690418421	1.39353	0.24873	0.604272	0.00301	0.28523	0.59343	2.50136	0.1141	2	28850.3	897	20703	7	89205.7	208
GY_wet	BOPA1_13494_110	3	693288309	3.89354	0.02084	1.6811	0.01123	4.99798	0.0257	2.77587	0.09616	2	82661.4	670	21230.4	7	70467.8	135
GY_wet	SCRI_RS_237738	3	694105410	0.39378	0.67463	0.170934	0.00093331	0.35472	0.55162	0.43308	0.51067	2	8109.47	815	20594.1	7	84819.3	186
GY_wet	SCRI_RS_236603	3	694324703	0.377	0.68602	0.163663	0.00082311	0.18253	0.66931	0.57157	0.44984	2	7885.07	888	20915.1	7	83807.1	207
GY_wet	SCRI_RS_143505	3	694361689	0.82296	0.43945	0.357091	0.00172	0.27308	0.6014	1.37273	0.24164	2	17149.6	932	20838.9	7	81972.4	216
GY_wet	SCRI_RS_160338	3	694363140	0.17697	0.83784	0.0768389	0.00049125	0.11538	0.7342	0.23868	0.62532	2	3535.91	706	19980.5	7	41310.4	155
GY_wet	SCRI_RS_184261	3	694364839	0.85568	0.42566	0.370937	0.00361	0.79527	0.37297	0.91624	0.33896	2	16623.8	463	19427.5	7	31015.7	103
GY_wet	BOPA1_8752_523	3	694560962	0.39227	0.67566	0.170272	0.00097621	0.09963	0.75236	0.68495	0.40814	2	8287.17	775	21126.3	7	86472.2	164
GY_wet	SCRI_RS_159189	3	695472664	1.75021	0.17489	0.757235	0.0072	2.85711	0.09165	0.64551	0.42214	2	37708.4	461	21545.1	7	77440.3	110
GY_wet	SCRI_RS_139876	3	695724869	1.29127	0.2755	0.559878	0.00315	0.00741	0.93142	2.57512	0.10896	2	27080	790	20971.6	7	86895.4	169
GY_wet	SCRI_RS_184998	3	695932789	0.5424	0.58155	0.235413	0.00121	0.00211	0.96338	1.08268	0.29839	2	11234.6	871	20713	7	86009.4	183
GY_wet	BOPA2_12_30135	3	695935673	0.23813	0.7882	0.103364	0.00108	0.39881	0.52803	0.0783	0.77975	2	4850.34	434	20368.2	7	23286.8	124
GY_wet	SCRI_RS_128375	3	695961401	2.11664	0.12176	0.914495	0.01018	0.00327	0.95441	4.22997	0.04035	2	42516.7	406	20086.9	7	28054.5	91
GY_wet	BOPA2_12_10215	3	697989221	0.51745	0.59634	0.224506	0.00186	0.58059	0.44642	0.45491	0.50031	2	11026	528	21308.4	7	84669.4	107
GY_wet	SCRI_RS_100278	4	50212	3.93896	0.02004	1.6981	0.01437	7.32774	0.00701	0.55632	0.45608	2	86126	529	21865.2	7	60065.3	116
GY_wet	SCRI_RS_176074	4	333782	3.41849	0.03317	1.47925	0.00699	6.70952	0.00974	0.1336	0.71481	2	72517.6	947	21213.3	7	93781.7	218
GY_wet	SCRI_RS_149873	4	371867	1.28479	0.27806	0.555861	0.00752	1.99502	0.15874	0.57706	0.448	2	28352.9	337	22068.1	7	14977.2	62
GY_wet	SCRI_RS_173731	4	380704	0.79925	0.45057	0.346238	0.00493	0.80163	0.37128	0.79738	0.37255	2	18577.6	318	23243.7	7	20540.2	69
GY_wet	SCRI_RS_13428	4	743336	4.56808	0.01067	1.97184	0.01199	7.13173	0.00774	1.99481	0.15826	2	93516.6	737	20471.8	7	72409.9	165
GY_wet	SCRI_RS_236981	4	1101731	3.16879	0.0431	1.36552	0.01484	6.27793	0.01261	0.07393	0.78583	2	62741.8	406	19799.9	7	59266.9	91
GY_wet	SCRI_RS_164381	4	1132709	2.29299	0.10167	0.992807	0.00593	4.49429	0.03434	0.09711	0.75541	2	47387.9	748	20666.4	7	74105.4	161
GY_wet	SCRI_RS_170785	4	1140042	3.85528	0.0215	1.66756	0.00788	7.3761	0.00673	0.33961	0.56019	2	81515.2	946	21143.8	7	99111.6	216
GY_wet	SCRI_RS_150051	4	1141114	1.32258	0.2673	0.573001	0.00468	2.64808	0.10425	0.0019	0.96528	2	27374.3	548	20697.6	7	52640.5	110
GY_wet	BOPA2_12_31324	4	1261843	2.81706	0.06033	1.21947	0.00632	4.97962	0.0259	0.65647	0.41803	2	60308.3	864	21408.3	7	86092.4	166
GY_wet	BOPA2_12_30764	4	1302636	2.88611	0.0566	1.24718	0.00948	5.55209	0.01879	0.22758	0.63351	2	58411.7	575	20238.9	7	97752.9	120
GY_wet	SCRI_RS_185058	4	1336762	2.77113	0.06325	1.19894	0.00733	5.52277	0.01904	0.02687	0.86983	2	57488.4	727	20745.4	7	87168.1	166
GY_wet	SCRI_RS_32890	4	1336762	2.79078	0.06203	1.2074	0.00734	5.56417	0.01859	0.02479	0.87493	2	57662.9	731	20662	7	88113.3	167
GY_wet	BOPA1_13301_90	4	1668279	2.18598	0.11326	0.945923	0.00696	4.37882	0.03681	0.00040999	0.98385	2	44948.9	601	20562.4	7	78533.2	140
GY_wet	BOPA2_12_31511	4	1813348	0.30573	0.73674	0.132686	0.00134	0.27666	0.59916	0.3352	0.5629	2	6708.37	448	21942.4	7	26585.2	103
GY_wet	BOPA1_6133_774	4	2800465	2.60075	0.07474	1.12645	0.00526	4.19081	0.04092	1.01064	0.315	2	54625.7	960	21003.8	7	87723.1	215
GY_wet	SCRI_RS_206744	4	3580564	2.48492	0.0844	1.07366	0.00992	3.0401	0.08187	1.92389	0.16607	2	54156.1	480	21793.9	7	64920	102
GY_wet	BOPA1_3026_1011	4	3772116	2.76518	0.06347	1.19743	0.00565	4.0307	0.04496	1.49755	0.22135	2	59362.6	949	21467.9	7	90668.6	201
GY_wet	BOPA2_12_11020	4	4196633	3.93934	0.02046	1.68909	0.02401	5.91234	0.01561	1.94797	0.16382	2	77719.4	304	19729	7	67857.1	78
GY_wet	BOPA1_3551_2537	4	6225270	0.51995	0.59478	0.225644	0.00146	0.06899	0.79289	0.97092	0.32479	2	10861.5	698	20889.4	7	46706.7	157
GY_wet	BOPA2_12_31458	4	6500728	0.4873	0.61444	0.211521	0.00099851	0.66625	0.41457	0.30883	0.57853	2	10311.1	951	21159.7	7	75743	214
GY_wet	SCRI_RS_189331	4	7400437	0.9704	0.37936	0.420948	0.00228	0.82055	0.36528	1.12013	0.29019	2	20611.8	837	21240.5	7	46099.2	186
GY_wet	BOPA2_12_30540	4	7870312	0.64916	0.52271	0.281739	0.00129	1.28947	0.25642	0.01014	0.91982	2	13746	983	21175.2	7	79057	225
GY_wet	SCRI_RS_197394	4	8808903	0.72432	0.48496	0.314294	0.00171	0.92759	0.33577	0.52159	0.47037	2	15606.3	823	21546.1	7	68940.6	183
GY_wet	SCRI_RS_220110	4	8809377	0.43298	0.64873	0.187936	0.00107	0.66709	0.41432	0.19954	0.65521	2	9527.02	778	22003.6	7	99444.9	162
GY_wet	BOPA2_12_30150	4	9579405	0.86426	0.42178	0.374914	0.00221	1.17913	0.27788	0.55009	0.45851	2	18592.4	756	21512.5	7	77069.8	179
GY_wet	SCRI_RS_180891	4	9701992	1.65027	0.19266	0.715208	0.00405	0.81851	0.36589	2.48051	0.11566	2	35246.9	794	21358.2	7	63401.5	173
GY_wet	BOPA1_1513_514	4	9730297	0.78982	0.45439	0.342571	0.00253	0.71376	0.39853	0.86604	0.35242	2	16885.7	607	21379.1	7	52397.7	143
GY_wet	SCRI_RS_190426	4	9759252	0.16	0.85218	0.0694687	0.00055153	0.07528	0.7839	0.24482	0.62094	2	3594.95	569	22468.7	7	35961.5	128
GY_wet	SCRI_RS_146989	4	10023335	0.27321	0.76106	0.118581	0.0012	0.14696	0.70163	0.39966	0.52759	2	5763.49	451	21095.3	7	16573.5	79
GY_wet	BOPA1_3432_290	4	10531487	1.26485	0.28276	0.548582	0.00263	0.26555	0.60645	2.2638	0.13277	2	26305.1	933	20796.9	7	84862.5	216
GY_wet	SCRI_RS_119628	4	12284209	1.13376	0.32242	0.491578	0.00319	0.00212	0.96332	2.26541	0.13275	2	24755.2	688	21834.6	7	68866.3	164
GY_wet	SCRI_RS_154178	4	12446823	1.11025	0.32992	0.481591	0.00236	0.39794	0.52831	1.82221	0.17738	2	23734.8	916	21377.9	7	76286.4	231
GY_wet	BOPA1_ABC08396_1_4_120	4	13300813	1.67281	0.18832	0.725104	0.00372	0.17832	0.67293	3.16686	0.0755	2	35907.2	869	21465.2	7	92618.6	224
GY_wet	SCRI_RS_12719	4	13807656	2.25427	0.10549	0.976789	0.00443	0.33108	0.56516	4.1764	0.04126	2	47688.9	988	21154.9	7	86546.2	244
GY_wet	SCRI_RS_134182	4	13808291	2.18337	0.1132	0.946154	0.00429	0.34032	0.55978	4.02539	0.04509	2	46198.1	989	21159.1	7	87114.3	244
GY_wet	SCRI_RS_127657	4	14289420	1.88199	0.15283	0.815791	0.0037	0.04941	0.82413	3.71443	0.05423	2	39865.9	988	21182.9	7	85769.9	230
GY_wet	SCRI_RS_162743	4	14416138	2.16936	0.11479	0.940096	0.00426	0.29674	0.58605	4.04106	0.04468	2	45902.8	989	21159.7	7	87029.9	241
GY_wet	SCRI_RS_188190	4	14580283	0.13286	0.87562	0.0576843	0.00057575	0.23464	0.62835	0.03159	0.85901	2	2627.83	441	19779.4	7	57951.3	98
GY_wet	BOPA2_12_10626	4	14733712	4.02475	0.01837	1.73589	0.01335	0.1943	0.65953	7.85291	0.00524	2	87309.7	579	21693.2	7	74902.1	138
GY_wet	BOPA1_9027_454	4	14805561	2.09089	0.12412	0.906158	0.00412	0.16884	0.68123	4.01242	0.04544	2	44254.4	987	21165.4	7	87290.8	238
GY_wet	SCRI_RS_98443	4	15278660	0.91251	0.40191	0.395871	0.00207	0.62092	0.43092	1.20394	0.27284	2	19102.1	853	20933.7	7	87155.8	219
GY_wet	SCRI_RS_125487	4	16022731	2.03007	0.13193	0.879656	0.00441	0.77694	0.37832	3.28121	0.07041	2	42843.1	892	21104.3	7	84868.4	225
GY_wet	SCRI_RS_170370	4	16105399	0.69283	0.50043	0.300657	0.00149	1.00084	0.31738	0.3855	0.53483	2	14491.8	902	20916.8	7	79292.1	224
GY_wet	BOPA2_12_11175	4	16286996	0.53653	0.58528	0.232636	0.00309	0.04445	0.83314	1.0286	0.31123	2	11214.4	330	20901.9	7	52421.2	88
GY_wet	BOPA1_3687_271	4	17916536	0.73268	0.4809	0.317945	0.00153	0.49674	0.48111	0.96864	0.32528	2	15254.9	933	20820.6	7	81705.3	237
GY_wet	BOPA1_6208_987	4	18337769	0.76736	0.46453	0.332986	0.0016	0.51161	0.47462	1.0231	0.31205	2	15998.6	931	20848.9	7	81639.4	236
GY_wet	BOPA1_2832_377	4	18759318	0.8149	0.44352	0.353087	0.00447	0.04045	0.84072	1.58928	0.20827	2	16722.9	350	20521.5	7	42354	73
GY_wet	SCRI_RS_207768	4	19145103	1.49425	0.22492	0.647972	0.00294	0.11269	0.73717	2.87559	0.09025	2	31660.8	989	21188.5	7	82960.7	250
GY_wet	BOPA2_12_30907	4	20173462	0.11635	0.89019	0.0505173	0.00040425	0.23013	0.63161	0.00298	0.95651	2	2661.08	553	22871.8	7	73906	141
GY_wet	SCRI_RS_238822	4	21421156	0.50232	0.60529	0.218037	0.00104	0.27176	0.60227	0.73295	0.39215	2	10684	940	21269.5	7	72812.6	230
GY_wet	BOPA1_8901_1446	4	21432857	0.64215	0.52642	0.278668	0.00148	1.21717	0.27023	0.06848	0.79362	2	13367.4	835	20816.8	7	89420.3	218
GY_wet	SCRI_RS_143144	4	21747774	0.82482	0.43868	0.357852	0.00195	1.651	0.19919	0.00065506	0.97959	2	17601.3	817	21339.7	7	85508.1	195
GY_wet	SCRI_RS_228232	4	21780266	0.0961	0.90839	0.0417277	0.00018962	0.17874	0.67255	0.01363	0.90708	2	2041.88	989	21248.4	7	74498.2	243
GY_wet	SCRI_RS_157832	4	21785541	0.22089	0.80185	0.0959069	0.00050141	0.13482	0.71358	0.30708	0.57962	2	4735.29	856	21437.2	7	76804.9	217
GY_wet	BOPA2_12_31164	4	22230481	0.25624	0.77405	0.111231	0.0009732	0.47017	0.49322	0.04319	0.83545	2	5587.44	514	21805.2	7	39243.4	106
GY_wet	BOPA2_12_10810	4	23584087	1.36138	0.25785	0.588633	0.00808	2.29064	0.13118	0.4363	0.50941	2	27398.6	307	20125.7	7	86706.9	82
GY_wet	BOPA2_12_31313	4	24251091	0.25253	0.77689	0.10964	0.00050647	0.14237	0.70601	0.36277	0.54711	2	5348.02	975	21178	7	67154.9	231
GY_wet	BOPA2_12_30864	4	24721880	0.14535	0.86474	0.0631145	0.00029855	0.29054	0.59	0.00046539	0.98279	2	3076.19	950	21164.1	7	71633.6	232
GY_wet	SCRI_RS_209362	4	25727978	0.68974	0.50198	0.299314	0.00153	1.25386	0.26312	0.12686	0.7218	2	15113.5	878	21912	7	78060.7	207
GY_wet	SCRI_RS_179489	4	26673026	0.48906	0.61335	0.212292	0.00096428	0.6775	0.41065	0.30109	0.58332	2	10383.4	989	21231.5	7	76881.5	244
GY_wet	BOPA2_12_21003	4	27328794	0.67077	0.51197	0.290755	0.00356	1.1824	0.27761	0.16194	0.68762	2	14864.5	353	22160.3	7	74230.1	81
GY_wet	SCRI_RS_161528	4	27583672	0.9184	0.39977	0.39819	0.00315	1.83361	0.17626	0.0065	0.93579	2	19276.5	550	20989.3	7	98708.1	140
GY_wet	SCRI_RS_6956	4	27590029	1.18556	0.30606	0.514193	0.00262	0.12151	0.72749	2.24943	0.13402	2	24426.1	884	20603	7	65114.2	220
GY_wet	SCRI_RS_145412	4	27784777	0.34207	0.71038	0.148509	0.00067672	0.47073	0.49281	0.21379	0.64392	2	7259	986	21220.6	7	75695.2	243
GY_wet	SCRI_RS_75805	4	30752449	0.4638	0.62911	0.201273	0.00146	0.14683	0.70172	0.78083	0.37724	2	10079.8	604	21733.1	7	94199	167
GY_wet	SCRI_RS_183399	4	30937091	1.43315	0.23914	0.621348	0.0033	0.07333	0.78661	2.79281	0.09506	2	30223.4	839	21088.8	7	91941.6	207
GY_wet	SCRI_RS_116338	4	31944103	0.87783	0.41607	0.380834	0.00204	0.24038	0.62406	1.51514	0.2187	2	18789.7	833	21404.7	7	85531.4	206
GY_wet	SCRI_RS_220122	4	33037065	1.80179	0.16572	0.780625	0.00469	1.94842	0.16317	1.65347	0.19889	2	38825.2	748	21548.1	7	64996.4	150
GY_wet	BOPA2_12_10063	4	35787185	1.08039	0.34017	0.468304	0.0037	2.02681	0.1551	0.1371	0.71133	2	24213.3	560	22411.6	7	79046.9	122
GY_wet	BOPA1_1180_70	4	36724107	1.89326	0.15137	0.81996	0.00534	2.26025	0.13319	1.52454	0.21736	2	37554.6	687	19836	7	62622.2	166
GY_wet	BOPA1_ABC07631_1_1_83	4	37600794	2.34863	0.09627	1.01651	0.00661	4.46977	0.03486	0.23251	0.62983	2	49608	682	21122.1	7	86020.4	163
GY_wet	BOPA2_12_10836	4	41661715	0.24557	0.78237	0.106588	0.00114	0.11302	0.7369	0.37829	0.53885	2	5199.55	417	21173.2	7	40822	84
GY_wet	BOPA2_12_30993	4	41668935	1.16199	0.31386	0.503264	0.00518	2.14153	0.1441	0.18655	0.66603	2	24442	424	21034.6	7	75320.1	90
GY_wet	SCRI_RS_144321	4	43503731	0.30507	0.73719	0.132421	0.00103	0.52189	0.47033	0.08906	0.76548	2	6365.84	580	20867	7	33994.3	127
GY_wet	SCRI_RS_207936	4	43583254	0.29409	0.74529	0.127675	0.00073281	0.53484	0.4648	0.054	0.8163	2	6264.54	775	21301.1	7	84139.7	168
GY_wet	SCRI_RS_192458	4	44239188	0.22839	0.79589	0.099147	0.00077719	0.43798	0.50837	0.01954	0.88887	2	4984.91	571	21826.7	7	52133.4	123
GY_wet	SCRI_RS_207030	4	44247146	1.18602	0.30611	0.514122	0.00365	2.23045	0.13581	0.14458	0.7039	2	24343.8	636	20525.7	7	41819.9	145
GY_wet	SCRI_RS_154081	4	44347060	0.30485	0.73732	0.132344	0.00071097	0.20058	0.65437	0.40926	0.52252	2	6613.44	836	21694.2	7	66799.5	192
GY_wet	SCRI_RS_209409	4	44970667	0.2816	0.75465	0.122254	0.0007063	0.05305	0.81789	0.51018	0.47528	2	5998.48	778	21301.5	7	59012.1	119
GY_wet	BOPA2_12_30328	4	45340600	2.7757	0.0628	1.20204	0.00559	4.32551	0.03781	1.22488	0.26868	2	58488	965	21071.4	7	84349.3	238
GY_wet	SCRI_RS_164612	4	46309869	0.24027	0.78647	0.104318	0.00055302	0.476	0.49043	0.0051	0.94311	2	5094.69	848	21204	7	63409.8	184
GY_wet	SCRI_RS_233908	4	46773187	1.72001	0.18113	0.74201	0.01279	0.93637	0.33412	2.49819	0.11521	2	36540.9	256	21244.6	7	39387.9	52
GY_wet	SCRI_RS_133407	4	48288194	0.05671	0.94488	0.0246233	0.00012213	0.07337	0.78656	0.04012	0.84129	2	1186.68	911	20927.1	7	52687.9	195
GY_wet	SCRI_RS_175331	4	48435874	0.53623	0.58515	0.232733	0.00128	0.55217	0.45765	0.52061	0.47079	2	10866.8	817	20265.2	7	63615.1	187
GY_wet	SCRI_RS_143091	4	50299940	0.53642	0.58504	0.232814	0.00124	0.5482	0.45926	0.52495	0.46894	2	11108.9	844	20709.3	7	67673.7	187
GY_wet	BOPA1_5475_1355	4	50778167	0.92392	0.39741	0.400761	0.00238	0.39403	0.53038	1.45358	0.22833	2	19587.7	755	21200.6	7	63572.3	165
GY_wet	SCRI_RS_123814	4	50964403	0.21654	0.80535	0.0940153	0.00052676	0.00226	0.96207	0.43081	0.51178	2	4519.11	801	20869.9	7	63030	175
GY_wet	SCRI_RS_140586	4	51174019	0.35891	0.69853	0.155815	0.0007386	0.07827	0.77972	0.63959	0.42406	2	7746.16	947	21582.2	7	76720.2	201
GY_wet	SCRI_RS_176092	4	51277777	0.40256	0.66873	0.174749	0.00090589	0.55447	0.4567	0.25112	0.61641	2	8488.99	865	21087.7	7	71562.1	187
GY_wet	SCRI_RS_193122	4	51878328	0.49123	0.6121	0.213178	0.0015	0.62267	0.43035	0.36042	0.54849	2	10523.9	636	21423.5	7	59355.6	134
GY_wet	SCRI_RS_137360	4	52514270	0.08567	0.91791	0.0371999	0.00020977	0.16604	0.68376	0.0055	0.9409	2	1853.2	796	21632.4	7	64192.3	162
GY_wet	BOPA2_12_30597	4	52514843	0.07737	0.92555	0.0336001	0.00019825	0.11776	0.73157	0.03713	0.84726	2	1674.58	763	21643.5	7	54253.3	131
GY_wet	SCRI_RS_159159	4	53356386	0.7358	0.47943	0.319275	0.00168	0.37432	0.54082	1.09722	0.29517	2	15478.3	853	21036.2	7	70823.2	182
GY_wet	SCRI_RS_222133	4	54538571	0.67435	0.50974	0.292651	0.00146	0.3592	0.5491	0.98951	0.32013	2	14559.9	899	21590.9	7	69879	195
GY_wet	SCRI_RS_143191	4	57492962	0.25256	0.77691	0.109629	0.00097585	0.47741	0.48992	0.02863	0.8657	2	5340.58	499	21145.9	7	56237.6	108
GY_wet	SCRI_RS_188580	4	59976406	0.87397	0.4177	0.379136	0.00215	1.53617	0.21556	0.2133	0.64432	2	18440.3	782	21099.6	7	94099.1	175
GY_wet	SCRI_RS_157310	4	60194588	0.26384	0.76819	0.114531	0.00090241	0.26663	0.60581	0.2614	0.60936	2	5561.24	562	21078.2	7	68480.5	123
GY_wet	SCRI_RS_157072	4	61671231	0.88992	0.41126	0.385884	0.00306	0.322	0.57063	1.45758	0.22782	2	18194.9	568	20445.7	7	41126.1	126
GY_wet	SCRI_RS_177312	4	61862565	0.31647	0.72879	0.137398	0.00062528	0.10062	0.75116	0.53236	0.46579	2	6723.15	987	21244.5	7	76589.3	204
GY_wet	SCRI_RS_184107	4	62855539	2.12632	0.12059	0.918689	0.01005	0.36891	0.54394	3.88114	0.04951	2	44032.5	409	20708.3	7	41405.3	96
GY_wet	SCRI_RS_1396	4	64676416	0.50416	0.60417	0.218841	0.00103	0.95938	0.32759	0.04989	0.82331	2	10633.1	956	21090.7	7	83069.9	198
GY_wet	SCRI_RS_217322	4	68267195	0.59657	0.55099	0.258856	0.00178	0.01239	0.9114	1.18075	0.2776	2	12624.8	657	21162.3	7	39931.6	134
GY_wet	BOPA1_3190_644	4	68389188	0.92978	0.39504	0.403359	0.00211	0.23118	0.63077	1.62821	0.20229	2	19367.7	863	20830.5	7	49462.6	177
GY_wet	SCRI_RS_205863	4	70917763	0.43231	0.64914	0.187662	0.0008792	0.23823	0.6256	0.62648	0.42885	2	9112.98	956	21079.9	7	82528.5	205
GY_wet	BOPA1_1944_1901	4	72688992	0.76978	0.4638	0.333669	0.0037	0.76948	0.38091	0.77053	0.38058	2	16803.3	399	21828.6	7	53845.4	88
GY_wet	SCRI_RS_148289	4	73302089	0.8719	0.41853	0.378273	0.00199	0.3167	0.57375	1.42695	0.2326	2	18339.4	852	21033.7	7	71353.8	174
GY_wet	BOPA1_4636_1380	4	76087995	0.48101	0.61833	0.20878	0.00111	0.07124	0.78961	0.89079	0.34553	2	10087.9	846	20972.4	7	72129.3	167
GY_wet	BOPA2_12_30488	4	77405732	0.88061	0.41583	0.381084	0.0068	1.62315	0.20385	0.14367	0.70498	2	19458.1	247	22096.1	7	38044	55
GY_wet	SCRI_RS_239818	4	78082073	0.22565	0.79805	0.0979699	0.00058935	0.3879	0.5336	0.0639	0.80051	2	4835.41	742	21428.4	7	72782.3	141
GY_wet	SCRI_RS_226221	4	82507492	0.2723	0.76175	0.118188	0.0011	0.36901	0.54384	0.17622	0.67483	2	5319.11	477	19534.3	7	51922.8	88
GY_wet	SCRI_RS_145311	4	83874136	1.04741	0.35154	0.454025	0.00363	0.65509	0.41865	1.43922	0.23078	2	22169.2	549	21165.7	7	85231.9	137
GY_wet	SCRI_RS_101389	4	85382850	0.48973	0.61294	0.212582	0.00096885	0.20336	0.65212	0.77615	0.37854	2	10408.7	986	21253.8	7	75764.6	203
GY_wet	SCRI_RS_200010	4	88541575	0.42024	0.65701	0.182428	0.00082871	0.10496	0.74603	0.73555	0.3913	2	8923.56	989	21234.4	7	76464.4	206
GY_wet	SCRI_RS_128974	4	89857639	1.12516	0.32513	0.487943	0.0028	0.64018	0.42389	1.60963	0.20492	2	23302.4	775	20710.4	7	87792.3	168
GY_wet	SCRI_RS_74014	4	91014946	0.51094	0.60024	0.221675	0.00198	0.24137	0.62344	0.78063	0.37738	2	10616.9	498	20778.9	7	57376.9	135
GY_wet	SCRI_RS_92128	4	91784274	0.8445	0.43028	0.366249	0.0027	0.50257	0.47865	1.18628	0.27652	2	17980.5	597	21291.2	7	86714.4	137
GY_wet	BOPA1_788_842	4	94604681	0.65101	0.52176	0.282529	0.00136	0.10957	0.74071	1.19242	0.27512	2	13529.2	932	20782	7	81415.8	198
GY_wet	BOPA1_1385_827	4	97456359	0.63443	0.53048	0.275331	0.00136	0.16274	0.68675	1.1061	0.29321	2	13305.2	903	20972	7	81535.7	197
GY_wet	SCRI_RS_10216	4	97619358	0.68786	0.50297	0.298458	0.0018	0.45316	0.50105	0.92262	0.3371	2	14484.3	742	21056.9	7	72786	159
GY_wet	SCRI_RS_219128	4	103211400	0.40765	0.66533	0.176963	0.00087727	0.12607	0.72263	0.68928	0.40663	2	8511.51	901	20879.3	7	84614.4	196
GY_wet	BOPA1_5013_1834	4	103852876	0.74581	0.47463	0.323645	0.00156	0.25323	0.61493	1.23832	0.26608	2	15533.4	931	20827.6	7	82497.5	200
GY_wet	BOPA2_12_21442	4	118867833	0.83199	0.43551	0.361002	0.00176	0.38843	0.53328	1.27543	0.25905	2	17376.9	918	20886	7	74794.8	185
GY_wet	BOPA2_12_10492	4	119346869	0.85525	0.42588	0.370713	0.00366	0.00502	0.94357	1.70548	0.19225	2	16861.4	440	19715.1	7	77954.2	96
GY_wet	BOPA2_12_30625	4	123796826	0.19559	0.82241	0.0849116	0.00072953	0.38974	0.53271	0.00218	0.96278	2	4171.53	523	21327.8	7	40259.8	112
GY_wet	SCRI_RS_134956	4	145870601	2.16825	0.11509	0.938962	0.00561	0.23446	0.62837	4.10107	0.04321	2	45622.6	753	21041.2	7	60190.4	153
GY_wet	BOPA2_12_11077	4	161219172	0.36692	0.69311	0.159198	0.00184	0.35234	0.55314	0.38205	0.53687	2	7704.63	385	20998.4	7	38339.9	83
GY_wet	BOPA1_3131_1029	4	292267514	0.0594	0.94234	0.0257924	0.00018511	0.05964	0.80715	0.05925	0.80776	2	1167.11	629	19648.3	7	35901.4	123
GY_wet	SCRI_RS_175365	4	348342506	0.38684	0.6793	0.167938	0.00076289	0.0702	0.7911	0.7035	0.40181	2	8214.84	989	21235.9	7	76261.9	205
GY_wet	SCRI_RS_157666	4	349551966	0.42549	0.65384	0.184529	0.00272	0.75341	0.38608	0.09979	0.7523	2	9098.06	305	21382.5	7	25145.9	58
GY_wet	BOPA2_12_30878	4	350264059	0.54577	0.57962	0.236857	0.00137	0.02092	0.88504	1.07063	0.30113	2	11476.8	769	21028.5	7	86046.5	150
GY_wet	BOPA2_12_20831	4	366230669	0.60703	0.5452	0.263444	0.00136	0.91105	0.3401	0.30374	0.58169	2	12791.1	871	21071.5	7	69757.7	179
GY_wet	BOPA2_12_11269	4	393774262	0.08233	0.92098	0.0357498	0.00027916	0.10434	0.74679	0.06049	0.80581	2	1640.29	577	19922.5	7	36638.1	115
GY_wet	BOPA2_12_11190	4	408288244	0.3396	0.71228	0.147349	0.00176	0.05138	0.8208	0.62787	0.42865	2	7162.56	367	21091.2	7	59323.4	104
GY_wet	BOPA2_12_11315	4	408440945	0.27981	0.75605	0.121449	0.00111	0.37112	0.54267	0.18911	0.66385	2	5512.28	492	19700.1	7	39886.5	82
GY_wet	BOPA2_12_20525	4	414747214	0.21194	0.80913	0.0919817	0.00126	0.10981	0.74058	0.3143	0.57546	2	4324.16	308	20403.1	7	79811.6	66
GY_wet	BOPA1_ABC14026_1_2_168	4	420308348	0.13309	0.8754	0.0577935	0.00032171	0.19037	0.66273	0.07603	0.78282	2	2801.11	806	21046.6	7	64318.7	169
GY_wet	BOPA1_ABC01247_1_1_92	4	420743634	0.13277	0.87569	0.0576496	0.00033112	0.1446	0.70385	0.1211	0.72794	2	2811.08	783	21172.7	7	57316	169
GY_wet	BOPA1_3042_1225	4	424870308	0.32639	0.7216	0.141703	0.00066689	0.58302	0.44532	0.07033	0.79091	2	6816.63	956	20884.9	7	68165.7	207
GY_wet	BOPA1_283_1432	4	435460307	0.8478	0.42878	0.367765	0.00224	1.40105	0.23693	0.29589	0.58663	2	17783.2	734	20975.8	7	66560.7	151
GY_wet	BOPA1_3489_854	4	437167998	0.12701	0.88074	0.0551523	0.00025105	0.21488	0.64307	0.03935	0.8428	2	2699.3	987	21252.6	7	75439.6	209
GY_wet	BOPA2_12_30450	4	440029216	0.19078	0.82636	0.0828307	0.00060289	0.36665	0.54506	0.01549	0.90101	2	4122.47	620	21608.7	7	39744.2	117
GY_wet	BOPA1_ABC05369_1_3_231	4	459813388	0.40317	0.66831	0.175022	0.00083376	0.45348	0.50085	0.35317	0.55247	2	8528.45	945	21153.5	7	66839.5	199
GY_wet	SCRI_RS_171142	4	460072466	0.20926	0.81122	0.0908614	0.00043938	0.35866	0.5494	0.06022	0.8062	2	4492.06	931	21466.4	7	65995.1	197
GY_wet	BOPA2_12_30684	4	460076446	0.24433	0.78328	0.106083	0.00049691	0.26842	0.60451	0.22046	0.63879	2	5167.16	958	21148.1	7	76753.3	211
GY_wet	SCRI_RS_231739	4	462897501	0.04625	0.95481	0.020083	0.00015444	0.08666	0.76857	0.00598	0.93836	2	1030.38	585	22279.4	7	44281.4	106
GY_wet	SCRI_RS_157396	4	463076615	0.70626	0.49373	0.30651	0.00139	1.41105	0.23517	0.00289	0.95711	2	14988.4	989	21222.2	7	78197.2	217
GY_wet	SCRI_RS_194649	4	463381288	0.70885	0.49253	0.307567	0.00177	1.30293	0.25403	0.11624	0.73324	2	15025.2	782	21196.6	7	51204.7	164
GY_wet	SCRI_RS_150603	4	463388522	0.35977	0.69794	0.156182	0.00076806	0.71472	0.3981	0.0056	0.94037	2	7637.54	914	21229	7	69235.9	205
GY_wet	BOPA1_8122_734	4	464028169	0.71412	0.49054	0.309326	0.00497	0.15701	0.69224	1.27107	0.26056	2	15302.6	272	21428.8	7	47022.1	64
GY_wet	SCRI_RS_198888	4	464141603	0.3988	0.67148	0.172967	0.00251	0.01084	0.91714	0.78677	0.37578	2	9022.7	302	22624.5	7	51962	62
GY_wet	SCRI_RS_220697	4	464816581	0.39828	0.67182	0.172747	0.00248	0.01379	0.90658	0.78278	0.37699	2	8931.78	305	22425.7	7	51926.2	65
GY_wet	SCRI_RS_94957	4	465283791	0.71412	0.49054	0.309326	0.00497	0.15701	0.69224	1.27107	0.26056	2	15302.6	272	21428.8	7	47022.1	64
GY_wet	SCRI_RS_153459	4	465989845	0.48878	0.61385	0.211938	0.00304	0.0238	0.87751	0.95377	0.32954	2	10954.7	305	22412.4	7	52504.2	64
GY_wet	SCRI_RS_10607	4	468028613	0.71906	0.48834	0.311278	0.006	0.07808	0.78018	1.35992	0.2448	2	15406.8	222	21426.2	7	53709.4	45
GY_wet	BOPA1_7942_948	4	469625104	0.49657	0.60888	0.215468	0.0017	0.97777	0.32317	0.01706	0.89612	2	10546.8	566	21239.4	7	52859.7	119
GY_wet	SCRI_RS_170494	4	469807342	0.75395	0.47077	0.327191	0.00149	1.50535	0.22014	0.00407	0.94916	2	16010.1	987	21234.9	7	78649.3	217
GY_wet	BOPA2_12_30427	4	470548896	0.86664	0.42086	0.375862	0.00269	0.98337	0.32175	0.75031	0.38671	2	19198.4	625	22152.6	7	64745.3	140
GY_wet	SCRI_RS_181886	4	470947123	0.27901	0.75661	0.121128	0.00076385	0.47936	0.48894	0.07929	0.77835	2	6018.82	711	21571.8	7	60244.6	147
GY_wet	SCRI_RS_155554	4	472981178	0.63781	0.52868	0.276807	0.00131	1.16543	0.28062	0.11128	0.73876	2	13545.1	949	21237	7	84477.3	223
GY_wet	SCRI_RS_208828	4	475931154	0.13197	0.87638	0.0573075	0.0003361	0.15108	0.69762	0.11305	0.7368	2	2726.35	766	20658.2	7	57053.5	191
GY_wet	SCRI_RS_221172	4	476225361	0.48265	0.61732	0.20949	0.0011	0.95911	0.32768	0.00728	0.93203	2	10034.3	864	20790.2	7	48816.2	195
GY_wet	SCRI_RS_128723	4	476287803	0.61194	0.5425	0.2656	0.00121	1.10486	0.29346	0.12	0.72911	2	12989.1	989	21226.2	7	77626	229
GY_wet	SCRI_RS_206025	4	478793781	0.60087	0.54855	0.260784	0.00127	0.9003	0.34295	0.30212	0.58269	2	12859.8	923	21401.9	7	74218.5	218
GY_wet	SCRI_RS_147636	4	484277464	0.12265	0.88459	0.053258	0.00033135	0.12888	0.71971	0.11658	0.73288	2	2509.25	713	20459.2	7	79715	181
GY_wet	BOPA1_2274_1226	4	484881273	0.15868	0.8533	0.0688983	0.00036013	0.31207	0.57656	0.00564	0.94013	2	3261.8	856	20556.4	7	74049.8	214
GY_wet	SCRI_RS_208732	4	485857384	0.35132	0.70386	0.152514	0.00080172	0.68917	0.40668	0.01427	0.90495	2	7218.4	850	20546.7	7	77509.9	211
GY_wet	SCRI_RS_187704	4	490024389	1.00068	0.36818	0.43394	0.0029	0.89184	0.34532	1.10938	0.2926	2	19595.4	662	19582	7	76084.9	153
GY_wet	BOPA2_12_10637	4	490025935	0.53255	0.58746	0.231022	0.00217	1.03434	0.30966	0.03287	0.8562	2	11439.6	473	21480.7	7	52739.9	98
GY_wet	SCRI_RS_141730	4	492497635	2.50195	0.08258	1.08313	0.00608	3.34993	0.06759	1.65119	0.19918	2	52119.6	783	20831.6	7	117532	174
GY_wet	BOPA2_12_30839	4	494332468	0.34195	0.71056	0.148399	0.00135	0.4717	0.49254	0.21297	0.64466	2	6868.71	480	20086.9	7	76063.8	110
GY_wet	BOPA1_ABC06247_1_1_122	4	500201395	0.65439	0.52001	0.283988	0.00144	0.73388	0.39186	0.57524	0.44839	2	13611.9	882	20801.1	7	75103.5	214
GY_wet	BOPA2_12_10426	4	501339584	0.47952	0.61948	0.207973	0.00256	0.01598	0.89949	0.94307	0.33215	2	9615.38	354	20052	7	60323.5	98
GY_wet	SCRI_RS_168074	4	501801960	0.46374	0.62906	0.201308	0.00092451	0.63973	0.424	0.28822	0.59148	2	9895.24	978	21337.7	7	76873	198
GY_wet	BOPA1_2776_637	4	502029408	0.95984	0.38334	0.416416	0.00204	1.5176	0.2183	0.40307	0.52567	2	20321.7	913	21172	7	86118.3	215
GY_wet	BOPA2_12_31462	4	504127576	0.58566	0.55696	0.254176	0.00135	1.12727	0.28866	0.04533	0.83145	2	12386.7	850	21149.8	7	58137.3	186
GY_wet	SCRI_RS_168496	4	508038161	0.97954	0.37586	0.424974	0.00202	1.26106	0.26173	0.69843	0.40352	2	20516.8	949	20945.3	7	55708.8	216
GY_wet	SCRI_RS_228477	4	508474024	1.05722	0.34783	0.458633	0.00219	1.49841	0.22122	0.61663	0.4325	2	22151.6	947	20952.7	7	56551.7	215
GY_wet	BOPA1_3127_273	4	509230439	0.85474	0.42583	0.370764	0.00235	0.00181	0.9661	1.70767	0.19171	2	17192.7	709	20114.6	7	52637.2	187
GY_wet	BOPA1_2421_520	4	511458393	0.78386	0.45694	0.340141	0.00161	1.31124	0.25246	0.25752	0.61195	2	16729.9	946	21342.9	7	78223.3	218
GY_wet	SCRI_RS_195935	4	516113334	0.49009	0.61272	0.212738	0.00101	0.86262	0.35324	0.11837	0.73089	2	10460.7	947	21344.4	7	76051.1	220
GY_wet	SCRI_RS_206232	4	516600980	2.38826	0.0927	1.03292	0.00784	4.78332	0.02914	0.00147	0.96948	2	52875.9	576	22140	7	104735	121
GY_wet	SCRI_RS_167567	4	518454909	0.26751	0.76539	0.116117	0.00098557	0.41951	0.51747	0.11621	0.73332	2	5417.96	524	20253.6	7	54525.8	107
GY_wet	SCRI_RS_13552	4	519375745	0.44426	0.64143	0.192851	0.00091426	0.8705	0.35105	0.01892	0.89062	2	9483.43	947	21346.5	7	75771.9	224
GY_wet	SCRI_RS_182555	4	520092862	1.05054	0.35018	0.455709	0.00227	2.09825	0.14782	0.00514	0.94286	2	22146	902	21080.6	7	75974.3	204
GY_wet	SCRI_RS_164698	4	520104750	0.55796	0.57257	0.242171	0.00117	1.1171	0.29082	3.3785e-05	0.99536	2	11867.7	926	21269.7	7	75328	224
GY_wet	SCRI_RS_148130	4	520782693	0.33553	0.71505	0.145664	0.00069519	0.67004	0.41325	0.00173	0.96681	2	7205.37	941	21474.7	7	74523.5	219
GY_wet	SCRI_RS_168603	4	521173810	0.03544	0.96519	0.0153872	0.00019893	0.06089	0.80525	0.01016	0.91976	2	797.901	336	22515.9	7	65240.2	59
GY_wet	BOPA2_12_30987	4	521839120	2.28172	0.10268	0.988514	0.00476	1.82452	0.17711	2.73551	0.09848	2	47456.3	928	20798.5	7	91132.6	174
GY_wet	SCRI_RS_150615	4	522410209	0.77229	0.46225	0.335123	0.00159	1.48982	0.22255	0.05625	0.81258	2	16503.2	944	21369.2	7	78614.2	217
GY_wet	SCRI_RS_153700	4	523245280	2.34433	0.09644	1.01574	0.00461	0.34426	0.55751	4.34324	0.03741	2	49587.8	989	21152.2	7	88082.7	182
GY_wet	BOPA1_2977_1925	4	525824436	1.07617	0.34161	0.466469	0.00373	0.57584	0.44827	1.57591	0.20988	2	23101.7	555	21466.5	7	66083.6	118
GY_wet	BOPA1_8034_315	4	526146943	0.77656	0.46048	0.336789	0.00264	0.74628	0.38803	0.8071	0.36936	2	17089.1	561	22006.1	7	83475	115
GY_wet	BOPA2_12_31186	4	530354822	0.97131	0.37895	0.421418	0.00192	0.63501	0.42571	1.30741	0.25314	2	20605.8	988	21214.5	7	79501.2	235
GY_wet	SCRI_RS_235738	4	530357727	0.94829	0.38777	0.411426	0.00194	0.30006	0.58397	1.59634	0.20673	2	20109.3	952	21205.7	7	85082.3	230
GY_wet	SCRI_RS_170560	4	533485219	0.63604	0.53002	0.275708	0.00373	0.06687	0.79611	1.20517	0.27308	2	13012.7	335	20458.9	7	18827.3	72
GY_wet	SCRI_RS_189180	4	535568894	1.01259	0.36381	0.439125	0.0028	0.67729	0.4108	1.34755	0.2461	2	21716.2	698	21446.2	7	76364	161
GY_wet	BOPA1_4276_1082	4	537437604	2.65482	0.07119	1.14758	0.00903	2.5313	0.11216	2.77045	0.09657	2	53048.1	567	19981.8	7	59233.5	130
GY_wet	SCRI_RS_96016	4	541532541	0.85514	0.42557	0.371029	0.00186	0.04338	0.83506	1.66686	0.19701	2	18067.8	898	21128.6	7	63454.6	214
GY_wet	SCRI_RS_135365	4	542728839	0.17866	0.83642	0.0775756	0.00037271	0.29576	0.58668	0.06185	0.80365	2	3808.25	933	21316	7	78227.6	216
GY_wet	SCRI_RS_188555	4	543439192	0.41867	0.65805	0.181741	0.00094847	0.00053157	0.98161	0.83681	0.36057	2	8853.72	861	21147.2	7	65964.9	205
GY_wet	SCRI_RS_172285	4	544141716	0.83926	0.4325	0.364014	0.00251	1.50894	0.21975	0.1715	0.67892	2	18761.6	649	22355	7	61911	140
GY_wet	SCRI_RS_192900	4	544145167	0.26796	0.765	0.116339	0.00057111	0.34958	0.5545	0.18666	0.66581	2	5693.75	912	21248.2	7	80118.1	206
GY_wet	SCRI_RS_163033	4	548301383	0.00597	0.99405	0.00259177	1.3131e-05	0.00454	0.94628	0.0074	0.93146	2	124.627	883	20876.3	7	78344.2	179
GY_wet	SCRI_RS_110333	4	549090664	0.1106	0.89531	0.0480266	0.00021866	0.21096	0.64612	0.01045	0.91861	2	2341.52	986	21171.8	7	77302.7	231
GY_wet	SCRI_RS_229658	4	549159936	0.09304	0.91117	0.0404006	0.00020029	0.00346	0.95312	0.18262	0.66924	2	1986.36	903	21350.6	7	79292.8	205
GY_wet	SCRI_RS_239145	4	549354963	0.06038	0.94141	0.0262212	0.00011916	0.11984	0.72928	0.00105	0.9742	2	1283.1	989	21249.9	7	74281.4	232
GY_wet	SCRI_RS_165912	4	550176716	0.56268	0.56999	0.244133	0.00188	0.15758	0.69154	0.9678	0.32564	2	11751.7	577	20885.1	7	62529.3	137
GY_wet	SCRI_RS_225248	4	550511345	0.18977	0.82718	0.0824	0.00043556	0.09637	0.75631	0.28325	0.59472	2	4049.37	843	21338.2	7	86560.6	210
GY_wet	BOPA2_12_30455	4	551439444	0.36159	0.69671	0.156948	0.00113	0.10336	0.74795	0.6199	0.43139	2	7705.4	624	21309.6	7	49802.1	132
GY_wet	SCRI_RS_165031	4	551553406	0.06951	0.93285	0.0301882	0.00013833	0.13772	0.71064	0.00144	0.9697	2	1484.26	980	21352.6	7	76350	224
GY_wet	SCRI_RS_168478	4	552187388	0.05036	0.95089	0.0218697	9.9476e-05	0.09859	0.7536	0.00223	0.96235	2	1068.43	987	21216.1	7	77262.5	231
GY_wet	SCRI_RS_197889	4	554062532	0.01695	0.98319	0.00736255	4.4761e-05	0.02365	0.87782	0.01029	0.91924	2	360.602	747	21270.6	7	31890.8	189
GY_wet	SCRI_RS_189363	4	554094243	0.28956	0.74866	0.125715	0.00061499	0.2096	0.64719	0.36967	0.54333	2	6134.46	915	21185.3	7	80769.4	215
GY_wet	SCRI_RS_206361	4	554912927	0.21003	0.81061	0.091188	0.00049671	0.06191	0.80357	0.3582	0.54968	2	4425.1	817	21069.2	7	86308.4	197
GY_wet	SCRI_RS_185497	4	554915273	0.21003	0.81061	0.091188	0.00049671	0.06191	0.80357	0.3582	0.54968	2	4425.1	817	21069.2	7	86308.4	197
GY_wet	SCRI_RS_13644	4	555181369	1.56884	0.21027	0.677223	0.01092	0.06059	0.80576	3.0766	0.08061	2	30167.2	258	19229	7	80249	60
GY_wet	BOPA2_12_30755	4	555556788	0.10484	0.90048	0.0455259	0.00021591	0.09888	0.75324	0.11089	0.7392	2	2239.6	947	21361.8	7	73702.2	220
GY_wet	BOPA2_12_30906	4	555802140	0.72774	0.48362	0.315496	0.00341	0.00245	0.96055	1.45304	0.22874	2	14930	410	20515.5	7	47702	90
GY_wet	BOPA2_12_30904	4	555805379	0.8492	0.4289	0.367644	0.00563	1.03625	0.3096	0.66343	0.41607	2	19283.7	270	22708.1	7	102637	38
GY_wet	BOPA1_10321_364	4	555814805	0.26309	0.76877	0.114204	0.00097991	0.0399	0.84175	0.48632	0.48588	2	5223.1	521	19852.6	7	45314.6	140
GY_wet	SCRI_RS_212903	4	556037477	0.10041	0.90448	0.043601	0.00021534	0.08967	0.76467	0.11124	0.73881	2	2139.34	909	21306.1	7	71752.9	216
GY_wet	SCRI_RS_134620	4	556038780	0.28036	0.75558	0.12172	0.00056139	0.50162	0.47896	0.05957	0.80722	2	5987.77	974	21357.7	7	75653.7	226
GY_wet	SCRI_RS_14498	4	556506584	0.45157	0.63677	0.196017	0.00098486	0.05673	0.81179	0.84642	0.35782	2	9543.69	897	21134.4	7	60449.9	213
GY_wet	BOPA1_5273_894	4	556824511	0.15272	0.85842	0.0663002	0.00075661	0.08424	0.77178	0.22137	0.63826	2	3299.46	383	21604.1	7	63903.2	87
GY_wet	BOPA2_12_31515	4	557437524	1.83988	0.1596	0.796967	0.00505	0.02288	0.87981	3.65679	0.05625	2	37954.4	706	20628.8	7	68131.6	164
GY_wet	SCRI_RS_213542	4	558214778	0.05025	0.951	0.0218195	0.00033529	0.00431	0.94771	0.09622	0.75665	2	1123.73	285	22360.7	7	47192.8	66
GY_wet	BOPA2_12_31385	4	558302766	2.09211	0.12456	0.904621	0.00829	0.1127	0.73724	4.07079	0.04419	2	43077.5	474	20590.5	7	90813	126
GY_wet	SCRI_RS_146174	4	559884323	0.42672	0.6529	0.185153	0.00174	0.76297	0.38285	0.09197	0.76183	2	8849.37	464	20738.1	7	78422.6	102
GY_wet	SCRI_RS_153392	4	559886498	0.42672	0.6529	0.185153	0.00174	0.76297	0.38285	0.09197	0.76183	2	8849.37	464	20738.1	7	78422.6	102
GY_wet	SCRI_RS_166817	4	559888937	0.42672	0.6529	0.185153	0.00174	0.76297	0.38285	0.09197	0.76183	2	8849.37	464	20738.1	7	78422.6	102
GY_wet	SCRI_RS_151213	4	560022586	0.68707	0.50362	0.297897	0.00319	0.00016968	0.98961	1.37396	0.24181	2	15025.9	413	21869.7	7	57267.4	93
GY_wet	BOPA1_ABC09432_1_1_160	4	560337783	0.10593	0.8995	0.0459988	0.00028663	0.1683	0.68175	0.04379	0.83431	2	2294.5	717	21660.2	7	68516.5	154
GY_wet	BOPA1_6464_1115	4	563098102	3.00145	0.0511	1.29158	0.01688	0.07582	0.78321	5.92592	0.01546	2	57011.1	325	18994.5	7	82847.1	98
GY_wet	SCRI_RS_140349	4	565996954	0.3097	0.73374	0.134458	0.00061085	0.08557	0.76995	0.53387	0.46516	2	6577.7	989	21239.2	7	75794.1	228
GY_wet	SCRI_RS_215737	4	566997276	1.00256	0.36733	0.434944	0.00207	0.56172	0.45375	1.44312	0.22994	2	21417.4	942	21362.8	7	84214.6	205
GY_wet	SCRI_RS_139806	4	567371212	1.28605	0.27765	0.556502	0.00704	0.39599	0.52957	2.1748	0.14118	2	26889	353	20908.1	7	36720.5	91
GY_wet	BOPA1_11293_490	4	567760048	0.47699	0.6208	0.207048	0.00101	0.0845	0.77135	0.86949	0.35134	2	10122.4	922	21221.3	7	73648.4	222
GY_wet	SCRI_RS_8092	4	567760632	0.08653	0.91712	0.0375738	0.00033619	0.01012	0.9199	0.16296	0.68662	2	1838.36	499	21244.6	7	47932.1	118
GY_wet	SCRI_RS_147772	4	567865849	0.5012	0.60596	0.217556	0.00102	0.13819	0.71017	0.86423	0.35279	2	10675.9	959	21300.6	7	75732.3	226
GY_wet	BOPA2_12_31536	4	568135239	0.40098	0.66985	0.174022	0.00135	0.78444	0.37615	0.01885	0.89085	2	8825.34	579	22009.5	7	52332.4	121
GY_wet	BOPA2_12_30693	4	569015214	0.57902	0.56064	0.251316	0.00115	0.14407	0.70435	1.01397	0.3142	2	12259.9	985	21173.5	7	77781.3	231
GY_wet	BOPA1_3549_743	4	569760181	0.62443	0.53579	0.271005	0.0013	0.00025291	0.98732	1.24861	0.26411	2	13004.1	933	20825.4	7	81062.2	225
GY_wet	SCRI_RS_179444	4	572908684	0.18218	0.83349	0.0790996	0.00038515	0.31427	0.57521	0.0504	0.82241	2	3831.47	921	21031.7	7	75122.4	229
GY_wet	SCRI_RS_20701	4	574794225	0.13318	0.87532	0.0578331	0.00029972	0.00062207	0.98011	0.26574	0.60633	2	2790.73	871	20954.4	7	52971	215
GY_wet	SCRI_RS_157650	4	574817585	1.60513	0.20193	0.694799	0.00634	0.02799	0.86719	3.18214	0.07507	2	34292.1	486	21364.1	7	62549	119
GY_wet	SCRI_RS_239956	4	574845988	0.03993	0.96086	0.0173399	9.4262e-05	4.4025e-06	0.99833	0.07985	0.77757	2	840.474	829	21050.5	7	54552.8	195
GY_wet	SCRI_RS_159331	4	576407757	0.13388	0.87471	0.0581359	0.00028814	0.04456	0.83286	0.22325	0.63669	2	2798.24	908	20900.4	7	63584.2	217
GY_wet	SCRI_RS_106799	4	577041215	0.58056	0.55983	0.251944	0.00151	0.00119	0.97251	1.15994	0.28183	2	12240.3	749	21083.4	7	60455.3	168
GY_wet	SCRI_RS_160624	4	577122007	0.17156	0.84241	0.0744765	0.00075414	0.26687	0.6057	0.07683	0.78178	2	3356.53	428	19564.4	7	75439	91
GY_wet	SCRI_RS_218491	4	577396097	0.17526	0.83928	0.0760931	0.00049416	0.05939	0.80753	0.29119	0.58964	2	3781.62	684	21577.3	7	78044	164
GY_wet	BOPA1_3416_692	4	578445127	0.6428	0.52673	0.278412	0.00511	1.24301	0.26602	0.0476	0.82749	2	12151.1	236	18903.3	7	41498.1	56
GY_wet	SCRI_RS_119486	4	580160646	0.659	0.51803	0.285645	0.00372	0.6378	0.42507	0.68081	0.40989	2	12270.2	340	18619.3	7	38436.6	79
GY_wet	BOPA2_12_31362	4	580170313	0.78325	0.4575	0.339609	0.00313	0.15575	0.69328	1.41063	0.23554	2	15686.8	482	20027.7	7	54196.3	106
GY_wet	BOPA1_2490_1786	4	581788124	0.83592	0.43385	0.36266	0.00201	0.22933	0.63215	1.44238	0.23011	2	17695.8	809	21169.4	7	67371.2	179
GY_wet	BOPA1_1375_2534	4	582935043	0.52982	0.5889	0.229958	0.00117	0.04208	0.83751	1.01755	0.31338	2	11431.7	887	21576.8	7	61709.4	191
GY_wet	BOPA2_12_31231	4	583815007	0.30513	0.73711	0.132468	0.00066394	0.0378	0.84589	0.57247	0.44948	2	6466.95	893	21194.2	7	79144.5	201
GY_wet	BOPA1_9149_1316	4	584339233	0.44297	0.64226	0.192289	0.00092298	0.01104	0.91632	0.8749	0.34984	2	9228.64	933	20833.5	7	79983.5	212
GY_wet	BOPA1_2196_195	4	585200008	0.02745	0.97293	0.0119184	6.9858e-05	0.05497	0.8147	1.2582e-06	0.99911	2	573.723	763	20902.6	7	68100.1	176
GY_wet	BOPA1_8463_466	4	585756306	0.29103	0.74758	0.126342	0.00070964	0.00346	0.95312	0.5786	0.44709	2	6141.95	795	21104.4	7	75993.5	179
GY_wet	SCRI_RS_179438	4	586059894	2.34583	0.09666	1.01475	0.00765	1.17272	0.27928	3.51396	0.06135	2	49027.2	591	20899.7	7	65444.7	121
GY_wet	BOPA2_12_31148	4	586675142	1.9575	0.1419	0.848018	0.00487	0.03825	0.845	3.87661	0.04932	2	41849	782	21378.8	7	69127.4	167
GY_wet	SCRI_RS_200964	4	590411616	1.6814	0.18725	0.727578	0.00695	1.79178	0.18136	1.56882	0.21101	2	38268.4	464	22759.9	7	65672.1	89
GY_wet	BOPA2_12_30226	4	590413361	0.27847	0.75711	0.120841	0.00148	0.35724	0.55043	0.20052	0.65458	2	5339.88	349	19175.7	7	76619.9	82
GY_wet	BOPA1_ConsensusGBS0461_3	4	590917631	2.82453	0.05983	1.22308	0.00573	0.42266	0.51577	5.22454	0.02249	2	59841	957	21186.1	7	89229.3	209
GY_wet	SCRI_RS_233242	4	593644484	1.15713	0.31486	0.501883	0.00251	0.00138	0.97033	2.31287	0.12866	2	24903.9	897	21522.2	7	72548.9	201
GY_wet	SCRI_RS_207108	4	594729446	1.83567	0.16011	0.795582	0.00396	0.09097	0.76302	3.58011	0.0588	2	39111.1	897	21306.1	7	88253.1	195
GY_wet	SCRI_RS_13460	4	594795745	2.67578	0.07004	1.15465	0.01226	3.53136	0.06092	1.8133	0.17885	2	54197.8	415	20254.9	7	62106.5	90
GY_wet	SCRI_RS_149449	4	595004132	0.70287	0.49546	0.304991	0.00166	0.01104	0.91635	1.39469	0.23796	2	14637.4	818	20825.3	7	86099.5	182
GY_wet	BOPA1_4250_402	4	595205029	1.19781	0.30234	0.519504	0.00261	0.5654	0.45229	1.8297	0.17651	2	25648.4	890	21412.7	7	79978	188
GY_wet	SCRI_RS_144204	4	595315557	0.65282	0.5208	0.283329	0.0013	0.00083364	0.97697	1.3048	0.25362	2	13893.9	977	21282.9	7	84263.9	205
GY_wet	SCRI_RS_223734	4	595769819	1.23366	0.29199	0.534632	0.00414	1.05808	0.30409	1.40849	0.2358	2	26708.1	574	21649.4	7	66085.8	125
GY_wet	BOPA1_1523_1136	4	595772164	1.22152	0.29586	0.528914	0.00573	0.21398	0.64391	2.22841	0.13627	2	26778.4	407	21922.2	7	61171.8	91
GY_wet	SCRI_RS_152388	4	595967845	1.03039	0.3574	0.446845	0.00286	2.06077	0.15158	0.00293	0.95683	2	21291.9	705	20663.8	7	45504.4	177
GY_wet	SCRI_RS_238618	4	596063115	1.08555	0.33812	0.470929	0.00214	0.00721	0.93233	2.16388	0.14161	2	23020.1	989	21205.9	7	80492	213
GY_wet	BOPA1_4988_858	4	596447112	1.64613	0.19449	0.711103	0.01016	1.76434	0.18507	1.52491	0.21782	2	32636.3	307	19826.1	7	48023.7	65
GY_wet	SCRI_RS_125524	4	596523290	0.9824	0.37478	0.426224	0.00194	0.26204	0.60884	1.70258	0.19226	2	20840.7	988	21214	7	79568.3	216
GY_wet	SCRI_RS_169134	4	598643134	0.87693	0.41638	0.38051	0.00174	0.34665	0.55615	1.40707	0.23583	2	18643.7	981	21260.2	7	82809.4	201
GY_wet	BOPA2_12_31246	4	599001572	0.71382	0.49013	0.309689	0.00201	0.08852	0.76615	1.33908	0.2476	2	14846.4	689	20798.4	7	63308.6	149
GY_wet	BOPA1_4133_601	4	599170294	1.0162	0.36258	0.440596	0.0032	0.60161	0.43826	1.43035	0.23217	2	21490.7	608	21148.1	7	82710.3	130
GY_wet	BOPA1_4986_1214	4	599232376	0.94192	0.39091	0.407923	0.00525	0.02962	0.86346	1.85414	0.17422	2	16815.6	335	17852.5	7	60420.4	77
GY_wet	BOPA2_12_10670	4	599381729	0.86046	0.42347	0.373177	0.00269	8.8354e-05	0.9925	1.72084	0.19007	2	17609.7	624	20465.4	7	49482.3	142
GY_wet	BOPA1_6841_637	4	599525496	1.85415	0.15787	0.8017	0.00838	3.10404	0.07883	0.60716	0.4363	2	41340.6	419	22296.3	7	75731	82
GY_wet	SCRI_RS_128147	4	600036558	0.76282	0.46662	0.331037	0.0015	0.89172	0.34524	0.63425	0.42599	2	16186.9	989	21219.7	7	78539.6	209
GY_wet	BOPA2_12_10022	4	600583559	0.22447	0.79901	0.0974478	0.00072007	0.2608	0.60976	0.18848	0.66434	2	4500.49	608	20049.8	7	44269	129
GY_wet	SCRI_RS_152166	4	600614908	0.41691	0.65922	0.18097	0.00097535	0.76676	0.38147	0.06792	0.79446	2	8903.31	830	21355.5	7	75950	172
GY_wet	SCRI_RS_138835	4	601194722	0.44096	0.64355	0.191418	0.00091443	0.88194	0.34791	0.00092365	0.97576	2	9373.1	938	21256.1	7	80316	200
GY_wet	BOPA1_ABC20090_1_1_275	4	602782627	2.27191	0.1038	0.983803	0.00564	4.07114	0.04397	0.47544	0.4907	2	47503.2	773	20908.9	7	97881.5	153
GY_wet	SCRI_RS_162410	4	604057404	0.23808	0.78818	0.103375	0.00048823	0.30268	0.58234	0.17375	0.6769	2	5038.66	951	21163.4	7	73444	202
GY_wet	SCRI_RS_233444	4	604747857	0.48639	0.615	0.211125	0.00103	0.97046	0.32482	0.00336	0.95379	2	10204.8	921	20980.9	7	79015.8	183
GY_wet	SCRI_RS_210971	4	604804271	0.0743	0.92841	0.0322602	0.00023571	0.14643	0.7021	0.0024	0.96095	2	1569.66	605	21127.3	7	76612.2	126
GY_wet	SCRI_RS_230980	4	605495951	0.61952	0.53841	0.268887	0.00122	0.75327	0.38565	0.48616	0.48581	2	13149.8	989	21225.9	7	77671.9	210
GY_wet	BOPA1_2574_410	4	607800862	1.38856	0.25107	0.600205	0.00923	0.97417	0.32445	1.80029	0.18072	2	28589.5	293	20589.4	7	23431.5	61
GY_wet	SCRI_RS_165236	4	608061731	1.09673	0.33447	0.475643	0.00271	0.53973	0.46276	1.65328	0.19889	2	22793	786	20782.7	7	65036.8	152
GY_wet	SCRI_RS_157760	4	608095205	1.13975	0.32032	0.494416	0.00225	0.98417	0.32141	1.29503	0.2554	2	24179.4	988	21214.6	7	81288	210
GY_wet	SCRI_RS_107010	4	609237564	0.31667	0.72865	0.137481	0.00065686	0.16073	0.68857	0.47269	0.49192	2	6732.9	938	21261.7	7	79561.7	206
GY_wet	SCRI_RS_172072	4	609247020	0.35437	0.70172	0.153836	0.00085445	0.25454	0.61403	0.45438	0.50046	2	7601.25	806	21449.8	7	71949.7	180
GY_wet	SCRI_RS_25685	4	611618068	0.67092	0.51166	0.291019	0.00239	1.3051	0.25378	0.03902	0.84349	2	14123.7	548	21051.3	7	39048.6	98
GY_wet	BOPA1_5611_811	4	612082524	2.07716	0.12603	0.899526	0.00546	3.90249	0.04859	0.25582	0.61316	2	44553.7	728	21449.3	7	101465	161
GY_wet	SCRI_RS_121084	4	613448814	1.61749	0.19907	0.700994	0.00409	1.48732	0.22301	1.74622	0.18675	2	33423.8	769	20664	7	63177.6	165
GY_wet	BOPA2_12_30584	4	613644778	0.59749	0.55041	0.259314	0.00129	0.29691	0.58596	0.89809	0.34355	2	12495.1	902	20912.7	7	78990.9	195
GY_wet	SCRI_RS_182626	4	615703577	0.82675	0.43797	0.358556	0.00269	1.48953	0.22277	0.16605	0.6838	2	17791.4	598	21519.6	7	54412.7	121
GY_wet	BOPA2_12_30718	4	616244602	0.32863	0.72002	0.142655	0.00094792	0.19742	0.65696	0.46	0.49786	2	6969.44	673	21207.4	7	61726.8	141
GY_wet	SCRI_RS_181163	4	616745941	0.62191	0.53746	0.269654	0.00312	0.91275	0.33999	0.33267	0.56443	2	13225.6	381	21266	7	54215	84
GY_wet	BOPA2_12_10271	4	616748705	0.89995	0.40703	0.390374	0.00233	0.00329	0.95429	1.7966	0.18053	2	18496.7	758	20553.2	7	37952.6	156
GY_wet	SCRI_RS_122057	4	618871318	1.59141	0.20523	0.687759	0.0092	1.41289	0.23545	1.76659	0.18474	2	34423.8	323	21631	7	71386.8	59
GY_wet	BOPA2_12_10666	4	620025304	1.0083	0.3653	0.43735	0.00245	0.20006	0.6548	1.81634	0.17813	2	20560.4	812	20391.2	7	37066.1	174
GY_wet	BOPA1_4535_1366	4	620025528	0.95186	0.3864	0.412963	0.00203	0.25998	0.61026	1.64356	0.20016	2	19865	916	20869.7	7	71736.5	189
GY_wet	BOPA1_ABC12093_1_2_231	4	620339345	0.73758	0.47862	0.320009	0.0019	0.03835	0.84479	1.43678	0.23104	2	16285.6	752	22079.8	7	74329.2	153
GY_wet	SCRI_RS_228030	4	620481471	1.65131	0.19233	0.715953	0.00325	0.02109	0.88457	3.28148	0.07037	2	34952.4	988	21166.5	7	83645.4	202
GY_wet	BOPA2_12_30158	4	620533072	1.5937	0.2037	0.691009	0.00319	0.03975	0.84201	3.14757	0.07635	2	33840.9	971	21234.1	7	83255.6	201
GY_wet	SCRI_RS_168591	4	620606041	2.10016	0.12299	0.91013	0.00421	0.00118	0.97255	4.19914	0.04071	2	44709.5	971	21288.6	7	81384	185
GY_wet	SCRI_RS_168581	4	620606549	2.04632	0.12988	0.886458	0.00492	0.37837	0.53865	3.713	0.05434	2	42169.2	806	20607.3	7	74938	155
GY_wet	SCRI_RS_14487	4	620879737	1.85937	0.15709	0.803851	0.00867	0.80055	0.37146	2.91444	0.08855	2	41458.7	408	22297.2	7	66638.1	94
GY_wet	SCRI_RS_188827	4	621192463	1.74418	0.17551	0.755698	0.00459	0.05454	0.8154	3.43363	0.06428	2	36169.5	737	20737.3	7	69269.7	136
GY_wet	SCRI_RS_131671	4	622954387	2.72623	0.06681	1.17516	0.01409	2.7002	0.1012	2.73932	0.09877	2	51745.8	362	18980.8	7	67848.1	67
GY_wet	BOPA2_12_30988	4	623117135	1.11735	0.32793	0.484219	0.00411	0.20184	0.65342	2.03246	0.15457	2	22070.6	522	19752.6	7	59990.1	95
GY_wet	BOPA2_12_11139	4	623120121	3.21552	0.0413	1.38405	0.01713	3.0463	0.08178	3.36456	0.06745	2	64760	356	20139.8	7	55965.4	67
GY_wet	BOPA1_41_695	4	623124965	1.84924	0.15793	0.801535	0.00381	0.03883	0.84383	3.65953	0.05605	2	38978.1	946	21078	7	75006.8	186
GY_wet	SCRI_RS_207853	4	623128817	0.03491	0.9657	0.0151578	0.00019532	4.9424e-05	0.99439	0.06976	0.79184	2	612.984	348	17561	7	23655.7	67
GY_wet	SCRI_RS_197256	4	623210216	2.49671	0.08295	1.08118	0.00565	1.18885	0.27587	3.80069	0.05156	2	52943	858	21205.1	7	78144	157
GY_wet	SCRI_RS_141803	4	623322474	0.68493	0.50461	0.297044	0.0027	0.72879	0.39369	0.6416	0.42353	2	13990	485	20425.5	7	62673.9	75
GY_wet	SCRI_RS_167808	4	623326233	1.50947	0.22154	0.654548	0.00297	0.25808	0.61155	2.7604	0.09694	2	31982.3	989	21187.8	7	83052.6	183
GY_wet	SCRI_RS_156130	4	623360843	5.13453	0.00631	2.19997	0.02553	7.68479	0.00585	2.55262	0.11095	2	104896	376	20429.5	7	76490.1	81
GY_wet	SCRI_RS_16715	4	623372130	2.52921	0.08026	1.0955	0.00516	0.8169	0.36632	4.23875	0.03978	2	53134.9	951	21008.5	7	90387.4	174
GY_wet	SCRI_RS_10818	4	623469314	2.34867	0.09603	1.01759	0.00464	0.31553	0.57444	4.38072	0.0366	2	49904.9	983	21248.2	7	86246.1	176
GY_wet	SCRI_RS_200445	4	623900001	2.87532	0.05687	1.24512	0.00564	0.57517	0.44839	5.17305	0.02315	2	60754.5	989	21129.6	7	91273.2	186
GY_wet	SCRI_RS_170388	4	624618399	2.90016	0.05548	1.25586	0.00569	0.57902	0.44688	5.21883	0.02255	2	61276.2	989	21128.6	7	91422.3	187
GY_wet	SCRI_RS_9549	4	624634366	2.53804	0.07954	1.09941	0.00504	0.41035	0.52194	4.6642	0.03104	2	53612.3	980	21123.5	7	82303.9	190
GY_wet	SCRI_RS_6448	4	624644340	3.17045	0.04256	1.371	0.00834	1.95845	0.1621	4.37346	0.03685	2	65891.8	734	20783.1	7	78605.6	145
GY_wet	SCRI_RS_157611	4	626227316	2.51106	0.08173	1.08762	0.00517	0.48728	0.48531	4.53302	0.03351	2	53489.3	942	21301.5	7	92181.4	187
GY_wet	SCRI_RS_179398	4	626842826	0.6621	0.51612	0.287249	0.00195	0.68056	0.40969	0.644	0.42256	2	14659.3	651	22140.7	7	84285.3	125
GY_wet	SCRI_RS_148330	4	626843659	2.08482	0.12488	0.903507	0.0041	1.06945	0.30132	3.09793	0.0787	2	44121.7	989	21163.3	7	86521	191
GY_wet	SCRI_RS_192689	4	626848940	1.80546	0.16572	0.780625	0.00862	0.31732	0.57353	3.2918	0.07037	2	35965.9	405	19920.7	7	39955.1	84
GY_wet	SCRI_RS_203870	4	627066999	1.99011	0.13725	0.862488	0.00408	0.43914	0.5077	3.53992	0.06022	2	42343.8	947	21277.1	7	85160.6	177
GY_wet	BOPA2_12_11233	4	630508918	0.22002	0.80258	0.0955117	0.00091814	0.33694	0.56188	0.10375	0.74752	2	4335.32	467	19704.1	7	34550.5	90
GY_wet	SCRI_RS_76975	4	630864221	1.1363	0.32143	0.492914	0.00225	0.58997	0.44262	1.68222	0.19493	2	24162.9	983	21264.6	7	80335.7	191
GY_wet	BOPA1_4861_640	4	630904077	0.24872	0.77987	0.107978	0.00076249	0.42016	0.51709	0.07789	0.78027	2	5490.79	637	22076.2	7	48526.2	136
GY_wet	SCRI_RS_196076	4	631486649	0.53287	0.58709	0.231295	0.0011	0.40994	0.52215	0.65595	0.4182	2	11345.7	948	21291.6	7	67293.6	192
GY_wet	SCRI_RS_192456	4	633358095	2.32266	0.09905	1.00415	0.00874	3.02132	0.08278	1.62032	0.20363	2	46578.5	508	20053.9	7	67509.7	100
GY_wet	BOPA2_12_30146	4	633384580	0.42816	0.65193	0.185799	0.00153	0.35313	0.5526	0.50352	0.47826	2	9353.79	540	21846.3	7	59723.5	87
GY_wet	SCRI_RS_113536	4	633601253	0.27299	0.76117	0.118518	0.00067509	0.16758	0.68238	0.37853	0.53857	2	5824.18	784	21334.7	7	75439.6	160
GY_wet	BOPA1_4773_1009	4	633602081	0.32753	0.7208	0.142185	0.0007867	0.63443	0.42597	0.02139	0.88374	2	6968.93	812	21277.3	7	62804.1	149
GY_wet	SCRI_RS_140963	4	634773161	1.19114	0.30463	0.516227	0.004	1.87534	0.1714	0.50854	0.47606	2	25815.6	572	21673.1	7	73005.5	108
GY_wet	SCRI_RS_149172	4	634962934	0.74061	0.47713	0.321363	0.00173	0.19929	0.65541	1.28186	0.25788	2	16276.9	834	21977.7	7	63981.6	158
GY_wet	SCRI_RS_179695	4	635110810	1.19762	0.30311	0.5184	0.00638	2.24412	0.135	0.15636	0.69276	2	23420.8	360	19556.2	7	43228.6	64
GY_wet	SCRI_RS_198507	4	635112279	0.83316	0.43498	0.361531	0.00167	0.92825	0.33556	0.73833	0.39041	2	17784.8	972	21346.2	7	80232.7	183
GY_wet	SCRI_RS_7809	4	636199044	0.60347	0.54734	0.261743	0.00253	0.97115	0.32491	0.2374	0.62632	2	12855.7	460	21302.8	7	52897.5	92
GY_wet	SCRI_RS_222936	4	636330714	0.92744	0.39599	0.402316	0.00225	0.62878	0.42804	1.22592	0.26853	2	19769.3	804	21316	7	62487.4	146
GY_wet	BOPA1_2297_1250	4	636352588	1.13323	0.32242	0.491578	0.00227	1.54118	0.21474	0.72571	0.39449	2	24150.4	973	21311.2	7	82063.5	181
GY_wet	SCRI_RS_9164	4	636574078	0.58028	0.55995	0.251851	0.00126	0.71884	0.39675	0.44218	0.50624	2	12492.5	897	21528.2	7	74774.6	168
GY_wet	SCRI_RS_188829	4	638109444	0.91851	0.39958	0.398396	0.00245	1.63219	0.20181	0.20661	0.64957	2	19220.6	726	20925.9	7	71619.6	131
GY_wet	BOPA1_4152_573	4	638202451	0.32159	0.72509	0.139608	0.0008002	0.36543	0.54568	0.27809	0.5981	2	7082.4	785	22022.8	7	59107	161
GY_wet	BOPA2_12_30476	4	638223519	0.22995	0.79463	0.099835	0.0006193	0.06587	0.79753	0.3941	0.53035	2	5110.35	720	22223.3	7	71842.2	142
GY_wet	SCRI_RS_142792	4	639214876	0.21634	0.8055	0.0939345	0.00045254	0.17554	0.67533	0.25729	0.61211	2	4682.32	931	21643	7	77718.6	181
GY_wet	BOPA1_1954_1198	4	639755186	0.12916	0.87885	0.0560852	0.00027748	0.18194	0.66981	0.07656	0.78208	2	2772.25	904	21464.5	7	82553.7	176
GY_wet	SCRI_RS_66181	4	640312695	0.49283	0.61109	0.213895	0.00128	0.93765	0.33319	0.0492	0.82453	2	10566.7	747	21440.9	7	77502	128
GY_wet	SCRI_RS_171481	4	640494031	0.1017	0.90332	0.0441584	0.0003947	0.15491	0.69405	0.04879	0.82528	2	2122.84	497	20873.3	7	54662.8	104
GY_wet	SCRI_RS_189457	4	640494763	0.16334	0.84935	0.0709133	0.00072356	0.2811	0.59625	0.0462	0.82992	2	3461.36	433	21191.2	7	55976.4	97
GY_wet	SCRI_RS_99798	4	640496053	0.26421	0.76792	0.114684	0.00101	0.13769	0.71074	0.39089	0.53212	2	5775.41	503	21859.5	7	60802.7	98
GY_wet	SCRI_RS_216897	4	640499828	0.18035	0.83501	0.0783083	0.00036231	0.00549	0.94092	0.35521	0.55132	2	3850.18	972	21348.5	7	71794.6	186
GY_wet	SCRI_RS_2513	4	640506186	0.08363	0.91978	0.036316	0.00018189	0.14986	0.69876	0.01756	0.89461	2	1800.67	897	21531.9	7	69401.7	180
GY_wet	SCRI_RS_8250	4	640534749	0.18818	0.8285	0.0817075	0.00041074	0.10235	0.7491	0.27409	0.60073	2	4095.11	894	21761.6	7	69345.7	173
GY_wet	BOPA2_12_31151	4	640547486	0.05318	0.94822	0.0230909	0.00019893	0.10656	0.74422	4.3426e-07	0.99947	2	1162.51	523	21860.4	7	36333.6	123
GY_wet	BOPA2_12_30873	4	640596465	0.02667	0.97369	0.0115793	9.7026e-05	0.00748	0.93113	0.04587	0.83049	2	591.237	528	22169.8	7	68785.1	102
GY_wet	SCRI_RS_165088	4	641155131	0.34001	0.71189	0.147587	0.00094831	0.02243	0.88099	0.65759	0.41769	2	7275.67	691	21398.6	7	79721.3	132
GY_wet	SCRI_RS_152271	4	641600274	1.59178	0.20483	0.688606	0.00771	3.1313	0.07755	0.05951	0.80739	2	33026.9	405	20748.4	7	22981.9	88
GY_wet	SCRI_RS_188943	4	641609883	0.14093	0.86857	0.0611952	0.0002831	0.2821	0.59545	3.9961e-05	0.99496	2	3018.29	971	21417.6	7	75248.2	188
GY_wet	SCRI_RS_145343	4	641852369	0.14529	0.86479	0.0630893	0.00029525	0.14764	0.70089	0.14308	0.70533	2	3124.84	959	21507.4	7	77426.7	180
GY_wet	SCRI_RS_188329	4	641911026	0.25826	0.77245	0.11213	0.00051886	0.34407	0.55763	0.17274	0.67778	2	5508.75	971	21330.4	7	74585	191
GY_wet	SCRI_RS_136981	4	642066299	0.28437	0.75255	0.123465	0.0005705	0.40353	0.52542	0.16555	0.68419	2	6082.68	972	21390.3	7	76085.8	190
GY_wet	SCRI_RS_111	4	642262377	0.05988	0.94188	0.0260044	0.00013642	0.00746	0.9312	0.1123	0.73762	2	1286.76	855	21490.1	7	70013.8	169
GY_wet	BOPA1_954_1377	4	642561253	0.02452	0.97578	0.0106481	5.5207e-05	0.01164	0.91409	0.03741	0.84669	2	526.881	865	21489	7	71373.3	170
GY_wet	BOPA2_12_30824	4	642564120	0.0099	0.99015	0.00429901	4.0435e-05	0.01693	0.89653	0.00291	0.95702	2	217.432	469	21959.8	7	65068.4	99
GY_wet	BOPA1_11707_509	4	642587725	0.11267	0.89347	0.04892	0.00048141	0.04372	0.83447	0.18169	0.67013	2	2371.68	454	21050.6	7	42293.1	78
GY_wet	SCRI_RS_149609	4	643381709	0.59455	0.55206	0.258014	0.00149	1.15348	0.28316	0.03706	0.84738	2	12539.7	768	21091.1	7	84293.7	138
GY_wet	SCRI_RS_133334	4	643438906	0.20637	0.81357	0.0896051	0.0004329	0.15067	0.69799	0.2622	0.60873	2	4418.08	929	21408	7	74768.5	181
GY_wet	SCRI_RS_189599	4	643562094	0.21087	0.80995	0.0915418	0.00077417	0.22624	0.63452	0.19585	0.65827	2	4761.05	534	22578	7	34740.6	119
GY_wet	BOPA1_2878_574	4	644449830	0.48479	0.61598	0.210433	0.0009767	0.57991	0.44653	0.39002	0.53243	2	10384.7	968	21421.3	7	75577.7	192
GY_wet	SCRI_RS_142177	4	644838667	0.87232	0.41868	0.378118	0.00367	1.74471	0.1872	0.00372	0.95139	2	19586.6	457	22453.6	7	58349.9	91
GY_wet	SCRI_RS_119390	4	644846209	0.82727	0.43769	0.358833	0.0024	1.44995	0.22896	0.20629	0.64984	2	17564.8	674	21232.2	7	47645	150
GY_wet	SCRI_RS_157277	4	644851763	0.04776	0.95337	0.0207385	0.00023125	0.02491	0.87468	0.07067	0.79051	2	1034.22	398	21655.7	7	46519.8	82
GY_wet	SCRI_RS_142924	4	645032232	1.68208	0.18701	0.728135	0.00635	0.04011	0.84135	3.32388	0.06886	2	35956.4	515	21376.1	7	46111.2	118
GY_wet	SCRI_RS_13970	4	645035881	0.74898	0.47382	0.324387	0.00544	0.62757	0.42894	0.8707	0.35159	2	15335.1	272	20474.6	7	9636.91	51
GY_wet	SCRI_RS_131198	5	545841	3.39924	0.03411	1.46712	0.01197	0.90594	0.34162	5.88436	0.0156	2	74301	540	21858.1	7	86585.3	129
GY_wet	BOPA1_3417_1451	5	1318527	1.83943	0.15956	0.797076	0.00437	0.26165	0.60913	3.41643	0.06491	2	37123.6	821	20182.1	7	59441.9	236
GY_wet	SCRI_RS_109375	5	2260323	0.34823	0.70603	0.151177	0.00076608	0.05017	0.82282	0.64631	0.42165	2	7367.01	881	21155.5	7	85012.6	242
GY_wet	SCRI_RS_179411	5	2261858	0.33359	0.71643	0.144826	0.00066484	0.21529	0.64276	0.45202	0.50154	2	7084.76	979	21237.7	7	74428.8	274
GY_wet	SCRI_RS_147811	5	2454727	0.38937	0.67762	0.169014	0.00101	0.149	0.6996	0.62982	0.42767	2	8219.83	753	21110.6	7	64541.2	218
GY_wet	BOPA2_12_30980	5	2540132	0.24356	0.78393	0.105723	0.00099078	0.05753	0.81055	0.42967	0.51247	2	5299.72	479	21759.1	7	39357.8	136
GY_wet	BOPA2_12_30979	5	2540280	0.0411	0.95973	0.0178509	9.3053e-05	0.00306	0.95588	0.07914	0.77853	2	887.814	860	21601.1	7	72148.7	252
GY_wet	BOPA1_166_154	5	2540710	0.3881	0.67849	0.168457	0.00104	0.02512	0.87411	0.75108	0.38642	2	8466.73	727	21816	7	70292.2	202
GY_wet	SCRI_RS_133909	5	2567658	0.24489	0.78285	0.106321	0.00063074	0.16357	0.686	0.32636	0.56798	2	5185.09	762	21172.8	7	43949.8	222
GY_wet	SCRI_RS_10929	5	2689393	0.16536	0.84761	0.0718039	0.00032653	0.12625	0.72243	0.20457	0.65116	2	3514.92	988	21256.5	7	75383.9	281
GY_wet	BOPA2_12_31022	5	2754013	0.11199	0.89408	0.0486236	0.00058114	0.21734	0.64135	0.00722	0.93232	2	2524.63	368	22543.6	7	56072.7	85
GY_wet	BOPA2_12_31023	5	2754382	0.67327	0.51043	0.292064	0.00225	0.20153	0.65366	1.14497	0.28505	2	13241.5	585	19667.3	7	39680.7	171
GY_wet	SCRI_RS_141591	5	2888970	0.79476	0.45207	0.344794	0.00206	0.78187	0.37686	0.80786	0.36904	2	16128.2	746	20293.1	7	69808.7	187
GY_wet	SCRI_RS_31797	5	2896534	2.09854	0.12365	0.907806	0.00751	1.34206	0.24719	2.85037	0.09194	2	41036	533	19554.5	7	72587.9	150
GY_wet	SCRI_RS_168359	5	3438902	0.27434	0.76021	0.119066	0.00128	0.52786	0.46791	0.02205	0.88204	2	5065.06	420	18462.8	7	20981.9	121
GY_wet	SCRI_RS_236640	5	3763860	0.51756	0.59646	0.224419	0.00315	0.94526	0.33165	0.0925	0.76121	2	9387.94	324	18138.8	7	11376.3	101
GY_wet	BOPA1_1582_63	5	3924414	0.45734	0.63322	0.198445	0.00169	0.05307	0.8179	0.86162	0.35372	2	9560.99	521	20905.9	7	61154.9	157
GY_wet	SCRI_RS_179365	5	4726313	0.30334	0.73846	0.131673	0.001	0.39682	0.52898	0.2104	0.64663	2	6180.76	584	20375.7	7	61399.6	161
GY_wet	SCRI_RS_169138	5	4727850	1.83356	0.16042	0.794741	0.00383	0.2997	0.5842	3.36665	0.06685	2	39124.2	929	21337.9	7	86791.8	264
GY_wet	SCRI_RS_228061	5	4734182	0.39106	0.67657	0.169687	0.00165	0.31185	0.57682	0.47062	0.49305	2	8315.04	456	21263.1	7	57720.3	131
GY_wet	SCRI_RS_155555	5	5590683	0.53515	0.58576	0.23228	0.00114	0.36784	0.54434	0.70258	0.40214	2	11197.7	914	20924.4	7	79790	242
GY_wet	SCRI_RS_181570	5	5590854	1.39702	0.24884	0.60408	0.00829	0.06258	0.80262	2.73113	0.09939	2	28176.2	320	20168.8	7	48603.3	78
GY_wet	BOPA2_12_31094	5	5799875	0.69263	0.50056	0.300544	0.00169	0.2754	0.59988	1.10983	0.29244	2	14097.7	794	20353.8	7	74358.7	207
GY_wet	SCRI_RS_214760	5	6041150	0.77942	0.45899	0.338197	0.00172	0.38211	0.53664	1.17665	0.27834	2	16048.8	882	20590.8	7	65006.2	232
GY_wet	BOPA1_10207_1024	5	6354645	0.56952	0.56599	0.247191	0.00119	0.47651	0.49018	0.6627	0.41582	2	11869.7	932	20841.6	7	80973.7	252
GY_wet	SCRI_RS_143952	5	6663563	0.34097	0.71133	0.147929	0.00198	0.03886	0.84385	0.64313	0.42316	2	7182.98	327	21066.1	7	54904.3	70
GY_wet	SCRI_RS_150014	5	6939071	0.38636	0.67963	0.167727	0.00080591	0.36426	0.5463	0.40869	0.52279	2	8055.54	932	20849.8	7	79883.9	249
GY_wet	SCRI_RS_133600	5	6939329	0.22017	0.80243	0.0955928	0.00053152	0.3907	0.53211	0.05009	0.82296	2	4627.84	800	21019.7	7	85413.3	216
GY_wet	SCRI_RS_192396	5	7405280	0.00518	0.99483	0.00225113	1.086e-05	0.01027	0.9193	0.00010538	0.99181	2	107.902	928	20819.3	7	78674.8	248
GY_wet	SCRI_RS_182131	5	7468644	0.7566	0.46958	0.32829	0.00173	0.03242	0.85715	1.48076	0.22399	2	15205.1	850	20096.6	7	64336.2	226
GY_wet	SCRI_RS_179260	5	7471881	0.0186	0.98157	0.00807872	4.6019e-05	0.02782	0.86759	0.00942	0.92272	2	379.448	791	20401.5	7	50455.8	225
GY_wet	BOPA1_8785_443	5	7958960	0.29453	0.74502	0.127832	0.00119	0.3027	0.58245	0.28681	0.59252	2	6088.87	479	20673.2	7	44436.3	132
GY_wet	SCRI_RS_98293	5	8764500	0.34716	0.70678	0.150716	0.00073242	4.172e-06	0.99837	0.69432	0.40492	2	7182.93	919	20690.5	7	85656.3	247
GY_wet	BOPA2_12_30167	5	9252480	0.44453	0.64156	0.192763	0.00296	0.15249	0.69645	0.7367	0.39142	2	8983.27	293	20208.7	7	20996.5	100
GY_wet	SCRI_RS_184564	5	10159320	0.0977	0.90693	0.0424262	0.00028135	0.1206	0.7285	0.07497	0.78432	2	2107.14	668	21567.5	7	81689.1	161
GY_wet	SCRI_RS_232930	5	10159320	0.01237	0.98771	0.00537055	2.808e-05	0.02305	0.87937	0.00172	0.96691	2	253.591	853	20499	7	82371.8	224
GY_wet	SCRI_RS_160739	5	12036275	1.27248	0.28067	0.551804	0.00292	0.8696	0.35133	1.67466	0.19599	2	27059.3	843	21265	7	85277.3	219
GY_wet	SCRI_RS_189323	5	12379668	1.64915	0.19346	0.713409	0.00767	3.30609	0.06974	8.1611e-05	0.9928	2	35425.4	419	21481	7	32983.3	109
GY_wet	SCRI_RS_85089	5	12381465	0.74277	0.47606	0.322338	0.00148	0.00118	0.97255	1.48435	0.22339	2	15812.6	978	21288.7	7	78580.8	248
GY_wet	SCRI_RS_203585	5	12452419	0.24573	0.78221	0.106677	0.00074034	0.00036191	0.98483	0.4911	0.48369	2	5056.67	643	20578	7	61262.2	157
GY_wet	BOPA1_2594_172	5	13846829	0.76288	0.46666	0.330999	0.00182	1.16572	0.2806	0.36095	0.54815	2	16014.8	810	20992.7	7	81940.1	203
GY_wet	SCRI_RS_221631	5	15291938	1.26396	0.28459	0.54578	0.01101	0.00506	0.94336	2.52283	0.11366	2	26635	218	21072.6	7	34697.9	49
GY_wet	SCRI_RS_170761	5	15621748	0.56077	0.57099	0.243371	0.00137	0.18261	0.66925	0.93894	0.33284	2	11415.5	805	20356.9	7	41937	194
GY_wet	BOPA1_4684_775	5	16277132	0.63362	0.53115	0.274783	0.00279	0.00087835	0.97637	1.26635	0.26107	2	13325.9	440	21031.5	7	42166.4	105
GY_wet	SCRI_RS_207889	5	16522842	1.65528	0.19295	0.714555	0.01178	0.02802	0.86718	3.28229	0.07113	2	32850.7	273	19846.1	7	22470.9	76
GY_wet	SCRI_RS_205100	5	17075740	0.51773	0.59608	0.224695	0.00132	0.11436	0.73533	0.92111	0.33749	2	10684.2	758	20636.7	7	70066.3	192
GY_wet	SCRI_RS_108416	5	17131711	0.05057	0.95069	0.0219611	0.00010701	0.07933	0.77827	0.02189	0.88242	2	1062.35	919	21008.1	7	78326.9	231
GY_wet	SCRI_RS_144042	5	18802740	0.03554	0.96508	0.0154367	7.873e-05	0.02649	0.87075	0.04462	0.83275	2	759.298	880	21363.1	7	69879.6	228
GY_wet	SCRI_RS_179512	5	18947509	0.16704	0.84619	0.0725321	0.00036783	0.13767	0.7107	0.19654	0.65764	2	3518.28	879	21062.6	7	87956.5	225
GY_wet	SCRI_RS_203117	5	19052079	0.08879	0.91505	0.0385552	0.00026127	0.02086	0.88522	0.15676	0.69229	2	1833.64	659	20650.6	7	61053.3	163
GY_wet	SCRI_RS_175087	5	19393929	0.43341	0.64844	0.18813	0.00098704	0.00748	0.93112	0.85934	0.35418	2	9252.98	856	21349.3	7	67710.5	221
GY_wet	SCRI_RS_205508	5	19885671	0.05296	0.94842	0.0229993	0.00010909	0.1036	0.74763	0.00244	0.96061	2	1131.52	947	21364.1	7	73385.6	254
GY_wet	SCRI_RS_171189	5	21723067	0.16233	0.85019	0.070484	0.00046564	0.24914	0.61785	0.07586	0.78307	2	3418.31	671	21057.9	7	78889.5	186
GY_wet	SCRI_RS_220165	5	22941614	0.01007	0.98998	0.00437358	3.1368e-05	0.01702	0.89626	0.00315	0.95528	2	208.893	624	20748	7	53151.8	142
GY_wet	SCRI_RS_220164	5	22942127	0.33749	0.71365	0.146515	0.00073579	0.21269	0.64478	0.46243	0.49667	2	7065.21	899	20934.4	7	54915.7	199
GY_wet	BOPA1_421_528	5	23246071	0.11905	0.88778	0.0516946	0.00024392	0.08777	0.7671	0.15041	0.69823	2	2519.67	952	21164.9	7	73014.2	226
GY_wet	SCRI_RS_179526	5	23376812	0.292	0.74683	0.126778	0.00060905	0.54041	0.46245	0.04415	0.83363	2	6185.92	935	21184.4	7	72265.2	216
GY_wet	SCRI_RS_156295	5	23671741	0.95765	0.38422	0.41542	0.00225	0.00023743	0.98771	1.91505	0.16677	2	19532.1	830	20395.9	7	57448.7	206
GY_wet	BOPA1_4977_567	5	24737439	0.44984	0.63787	0.195268	0.00092732	0.10814	0.74234	0.79155	0.37386	2	9549.29	945	21228.4	7	76377.2	253
GY_wet	BOPA1_5732_1104	5	24741605	0.51288	0.59893	0.222624	0.00101	0.04861	0.82555	0.97715	0.32315	2	10888.6	989	21230.5	7	77025.8	253
GY_wet	SCRI_RS_175557	5	24742649	0.95127	0.3868	0.412514	0.00293	0.12208	0.7269	1.7803	0.18259	2	20356.8	635	21399.6	7	42042.1	149
GY_wet	BOPA1_9100_978	5	24948895	0.15054	0.86027	0.0653652	0.0003713	0.11984	0.7293	0.18136	0.67032	2	3188.46	787	21180.5	7	72217	192
GY_wet	BOPA1_4334_482	5	26848697	0.26843	0.76474	0.116486	0.00157	0.38595	0.53485	0.15188	0.69699	2	5378.64	338	20037.4	7	10381	76
GY_wet	SCRI_RS_175090	5	28589281	0.46236	0.63021	0.200515	0.00276	0.18746	0.66532	0.73741	0.39113	2	10496.3	322	22701.7	7	40873.5	87
GY_wet	SCRI_RS_196316	5	28615854	0.44103	0.6435	0.191451	0.0009029	0.87879	0.34877	0.00419	0.94839	2	9210.78	954	20884.6	7	68406.6	201
GY_wet	BOPA2_12_20770	5	28954761	0.06077	0.94105	0.0263873	0.0003056	0.12157	0.72754	0.00029983	0.98619	2	1374.49	376	22617.4	7	70172.1	111
GY_wet	SCRI_RS_220645	5	30703080	0.2596	0.77141	0.112715	0.00051209	0.00606	0.93796	0.51314	0.47395	2	5514.19	989	21241.3	7	75490.3	245
GY_wet	BOPA2_12_31521	5	31290487	0.13317	0.87535	0.0578183	0.00049608	0.25124	0.61642	0.01559	0.90069	2	2825.98	501	21221.4	7	108763	106
GY_wet	BOPA2_12_30707	5	31296243	0.81477	0.44308	0.353518	0.00182	0.57333	0.44914	1.05617	0.30438	2	17349.9	870	21294.3	7	84168.6	216
GY_wet	SCRI_RS_160471	5	31837938	0.53598	0.58547	0.232495	0.00227	0.67484	0.41181	0.39803	0.52843	2	11511.2	448	21476.9	7	75674.5	119
GY_wet	SCRI_RS_157728	5	32864141	0.50097	0.60625	0.217348	0.00192	0.13248	0.71603	0.8695	0.35155	2	10128.7	500	20218.1	7	63266.4	125
GY_wet	SCRI_RS_101263	5	34519698	0.4506	0.63739	0.195595	0.00096538	3.6951e-06	0.99847	0.90119	0.34271	2	9566.75	911	21231.3	7	68273.7	232
GY_wet	SCRI_RS_187735	5	34520887	0.22959	0.7949	0.0996875	0.00048764	0.38103	0.5372	0.07854	0.77936	2	4912.87	916	21398.2	7	78414.2	238
GY_wet	BOPA1_4570_591	5	34998637	0.75253	0.47145	0.326564	0.00155	0.01594	0.89957	1.48912	0.22266	2	16182.2	946	21503.7	7	80205.9	241
GY_wet	SCRI_RS_163973	5	37814042	1.08305	0.33898	0.469826	0.00223	0.01513	0.90214	2.15096	0.14281	2	22949.4	947	21189.5	7	78095.9	239
GY_wet	BOPA1_2267_1173	5	38558392	0.50514	0.6037	0.219179	0.00175	0.05328	0.81754	0.957	0.32837	2	10881.6	550	21541.8	7	82481.9	127
GY_wet	SCRI_RS_89108	5	38559324	0.72763	0.48335	0.315738	0.00162	0.00293	0.95684	1.45232	0.22848	2	15313.8	871	21046.2	7	81792.3	211
GY_wet	BOPA1_5754_850	5	39805507	0.40505	0.66728	0.175692	0.00239	0.43192	0.51151	0.37899	0.53857	2	7786.87	329	19224.5	7	26852.3	82
GY_wet	SCRI_RS_229712	5	39813154	0.53025	0.58869	0.230113	0.00145	0.15896	0.69024	0.90156	0.34269	2	10961.7	713	20672.7	7	48654.7	175
GY_wet	SCRI_RS_204593	5	40133871	0.44612	0.64033	0.193596	0.00146	0.00469	0.94544	0.88755	0.34654	2	8722.11	578	19551.2	7	92344.3	136
GY_wet	BOPA1_3498_761	5	41821490	0.60015	0.54894	0.260475	0.00123	0.06516	0.79857	1.13512	0.28696	2	12768.1	948	21274.9	7	77400.9	239
GY_wet	SCRI_RS_114729	5	42019408	0.397	0.67246	0.172334	0.00093006	0.36402	0.54645	0.43022	0.51206	2	8371.8	828	21087.9	7	77418.6	195
GY_wet	SCRI_RS_220205	5	42068004	0.09687	0.90769	0.0420624	0.00043626	0.15661	0.69249	0.03749	0.84657	2	2070.9	420	21378	7	73591.5	106
GY_wet	SCRI_RS_12495	5	42696577	0.647	0.52384	0.280801	0.00132	0.54928	0.4588	0.74487	0.38832	2	13358.3	955	20646.5	7	76881.2	239
GY_wet	SCRI_RS_159069	5	42747013	0.76586	0.46521	0.332351	0.00152	0.85526	0.3553	0.67674	0.41091	2	16219.5	985	21178.1	7	77977.5	238
GY_wet	SCRI_RS_197817	5	44082992	1.19951	0.30184	0.520223	0.00271	0.55563	0.45623	1.84286	0.17497	2	25175.2	861	20987.8	7	68858.8	206
GY_wet	SCRI_RS_197942	5	44601514	0.79135	0.45352	0.343404	0.00156	1.0462	0.30663	0.53699	0.46386	2	16807.3	988	21238.8	7	78791.3	241
GY_wet	SCRI_RS_182015	5	46837280	0.90251	0.40593	0.391549	0.00205	0.21336	0.64427	1.59153	0.20745	2	18860.6	859	20897.8	7	67997.5	199
GY_wet	SCRI_RS_98248	5	47175374	0.74704	0.47403	0.324194	0.00148	0.9644	0.32632	0.53015	0.46672	2	15885.9	986	21265	7	79437.2	238
GY_wet	SCRI_RS_103840	5	49956976	1.52531	0.21848	0.660588	0.00543	2.25466	0.13379	0.7968	0.37245	2	31237.3	543	20479.4	7	55246.7	128
GY_wet	BOPA1_ConsensusGBS0019_1	5	50388254	0.36783	0.69252	0.159568	0.00217	0.04973	0.82368	0.68599	0.40814	2	7899.2	324	21475	7	46618.6	78
GY_wet	SCRI_RS_201097	5	54424436	0.93073	0.39466	0.403777	0.00209	1.04554	0.30682	0.81613	0.36657	2	20292.3	864	21802.7	7	80241.7	209
GY_wet	SCRI_RS_219788	5	59355080	1.55075	0.2126	0.672437	0.00305	2.20275	0.13808	0.89899	0.34329	2	32854.3	989	21186	7	83301.8	230
GY_wet	SCRI_RS_216162	5	62956734	0.66678	0.5136	0.289375	0.00134	1.08095	0.29874	0.25343	0.61478	2	14315.8	970	21470.2	7	76076	228
GY_wet	SCRI_RS_212505	5	65786219	1.67752	0.18832	0.725104	0.00894	1.96233	0.16214	1.39055	0.2391	2	35772.2	354	21324.5	7	65034.4	88
GY_wet	BOPA2_12_21372	5	67614257	1.16822	0.31135	0.506751	0.0023	2.32933	0.12728	0.00945	0.9226	2	24769.1	989	21202.4	7	80991.7	230
GY_wet	SCRI_RS_133662	5	67614327	1.16822	0.31135	0.506751	0.0023	2.32933	0.12728	0.00945	0.9226	2	24769.1	989	21202.4	7	80991.7	230
GY_wet	SCRI_RS_138727	5	68019878	1.1826	0.30692	0.512975	0.00234	2.36421	0.12447	0.00338	0.95366	2	25082.7	984	21209.8	7	82649.9	227
GY_wet	SCRI_RS_189103	5	69381332	1.73338	0.17725	0.751414	0.00357	3.46904	0.06284	0.00139	0.97028	2	36822	945	21242.9	7	80021.3	227
GY_wet	SCRI_RS_68142	5	71508024	0.78072	0.45868	0.33849	0.00317	1.55285	0.21334	0.01187	0.9133	2	15985.1	466	20475	7	78369.8	97
GY_wet	SCRI_RS_189402	5	72740321	0.85499	0.42571	0.370886	0.00223	1.47196	0.22543	0.23954	0.62468	2	18020.7	735	21077.1	7	94356	163
GY_wet	SCRI_RS_153463	5	73999947	1.51404	0.22103	0.655549	0.00592	2.51519	0.11339	0.51532	0.47318	2	30788.2	500	20335.2	7	32234.4	117
GY_wet	SCRI_RS_13902	5	74085570	1.23793	0.2905	0.536854	0.00281	2.33968	0.12648	0.13853	0.70984	2	26074.3	856	21062.9	7	76083.5	212
GY_wet	SCRI_RS_102075	5	74273353	1.39968	0.24717	0.607004	0.00279	2.716	0.09967	0.08589	0.76953	2	29640.8	979	21176.9	7	78378.5	219
GY_wet	BOPA1_ABC08327_1_1_353	5	74274298	1.57557	0.20741	0.68317	0.0031	3.05605	0.08075	0.09786	0.75447	2	33378.3	989	21185	7	83451.5	229
GY_wet	BOPA1_9209_298	5	74314812	1.5965	0.20313	0.692226	0.00319	2.94093	0.08668	0.25431	0.61417	2	33887.5	975	21226.1	7	81248.1	222
GY_wet	SCRI_RS_159315	5	74316516	1.57557	0.20741	0.68317	0.0031	3.05605	0.08075	0.09786	0.75447	2	33378.3	989	21185	7	83451.5	229
GY_wet	SCRI_RS_170957	5	74692069	1.77733	0.16966	0.770421	0.00369	3.44782	0.06365	0.1101	0.74011	2	37304.5	940	20989.1	7	68402.2	219
GY_wet	SCRI_RS_231784	5	76824491	1.59761	0.2029	0.692718	0.00314	3.10071	0.07857	0.09734	0.75512	2	33843.8	989	21184	7	83584.5	227
GY_wet	SCRI_RS_3544	5	77744884	1.59761	0.2029	0.692718	0.00314	3.10071	0.07857	0.09734	0.75512	2	33843.8	989	21184	7	83584.5	227
GY_wet	SCRI_RS_8076	5	81004223	1.78606	0.16817	0.774251	0.00357	3.30829	0.06924	0.26632	0.60593	2	38133.9	972	21350.9	7	84563.3	229
GY_wet	BOPA2_12_31280	5	89303974	0.14716	0.86318	0.0638986	0.00033679	0.07361	0.78622	0.22077	0.63857	2	3145.41	848	21374.5	7	79028.4	226
GY_wet	SCRI_RS_153139	5	90680915	1.93976	0.14429	0.840764	0.00382	3.51882	0.06097	0.36296	0.547	2	40964.5	986	21118.4	7	89570.8	229
GY_wet	SCRI_RS_165927	5	92322260	0.84508	0.43019	0.36634	0.00357	0.5747	0.44879	1.11532	0.29149	2	18266.2	456	21614.7	7	53909.4	125
GY_wet	BOPA1_9766_787	5	94132897	2.32002	0.09911	1.00388	0.00715	3.29697	0.06988	1.34128	0.24725	2	48025.7	630	20700.6	7	55290.8	171
GY_wet	SCRI_RS_218181	5	94136742	1.03037	0.35726	0.447016	0.00203	1.84041	0.17521	0.22177	0.6378	2	21852.3	989	21208.3	7	80158.3	229
GY_wet	SCRI_RS_138811	5	94860076	1.09228	0.33586	0.473842	0.00217	1.95325	0.16255	0.23283	0.62954	2	23245.6	982	21281.7	7	80861.8	226
GY_wet	SCRI_RS_161386	5	94914814	1.03037	0.35726	0.447016	0.00203	1.84041	0.17521	0.22177	0.6378	2	21852.3	989	21208.3	7	80158.3	229
GY_wet	SCRI_RS_156505	5	95920957	1.00251	0.36733	0.434944	0.00198	1.8264	0.17686	0.18014	0.67135	2	21284.6	986	21231.3	7	82390.8	226
GY_wet	SCRI_RS_133538	5	96626334	1.13909	0.32054	0.494118	0.00228	2.25534	0.13348	0.0251	0.87414	2	24249.7	973	21288.6	7	83674.9	229
GY_wet	SCRI_RS_168105	5	98883561	0.27896	0.75671	0.121071	0.00127	0.32025	0.57176	0.23827	0.62572	2	6136.85	412	21998.8	7	86870.5	93
GY_wet	SCRI_RS_130708	5	102372018	0.70543	0.49414	0.30615	0.00139	1.19391	0.27481	0.2179	0.64074	2	14970.9	989	21222.2	7	78192.2	227
GY_wet	SCRI_RS_150470	5	103472107	1.59762	0.20292	0.692675	0.00327	2.85594	0.09136	0.34128	0.55923	2	33907.5	953	21223.7	7	77687.3	212
GY_wet	BOPA1_152_329	5	106968082	0.23553	0.79022	0.102252	0.00069335	0.46845	0.49395	0.00333	0.95399	2	5009.26	650	21268.1	7	89314.7	154
GY_wet	SCRI_RS_219574	5	111920814	1.33072	0.26484	0.577016	0.00305	2.01972	0.15564	0.64257	0.42301	2	28080	846	21101.4	7	84501.8	195
GY_wet	BOPA1_ABC08402_1_2_97	5	114858277	1.36527	0.25583	0.592049	0.00292	2.10926	0.14675	0.62215	0.43045	2	28620.1	918	20963	7	53391.8	197
GY_wet	SCRI_RS_240108	5	117948527	0.76343	0.46634	0.331297	0.0015	1.3701	0.24208	0.15793	0.69115	2	16199.8	989	21219.7	7	78543.3	228
GY_wet	BOPA2_12_30729	5	119823437	0.77866	0.4593	0.337904	0.00154	1.40513	0.23615	0.15339	0.6954	2	16544	987	21246.7	7	78522.4	228
GY_wet	BOPA1_4154_364	5	121363943	0.25524	0.77478	0.110822	0.00053316	0.42206	0.51607	0.08884	0.76573	2	5390.86	929	21120.5	7	85912	161
GY_wet	SCRI_RS_10219	5	127754255	0.67454	0.50963	0.292745	0.00134	1.23392	0.26692	0.11626	0.7332	2	14316.2	983	21223.7	7	77345.5	222
GY_wet	SCRI_RS_157294	5	129074910	0.05771	0.94393	0.0250602	0.00012105	0.1084	0.74204	0.00713	0.93275	2	1228.26	933	21284.4	7	62130.7	172
GY_wet	SCRI_RS_8464	5	131279317	1.33508	0.26361	0.579038	0.00264	1.94016	0.16397	0.73053	0.39292	2	28350	984	21234.7	7	83563.6	231
GY_wet	SCRI_RS_103377	5	131417090	1.3293	0.26513	0.576541	0.00262	1.92253	0.16589	0.73659	0.39096	2	28175.2	989	21195.5	7	81964.9	231
GY_wet	BOPA1_5850_2347	5	146141244	1.31954	0.26773	0.572303	0.0026	1.94043	0.16393	0.69923	0.40324	2	27995.5	988	21216.2	7	81987.9	231
GY_wet	BOPA1_8852_318	5	146462278	0.70633	0.49372	0.306519	0.00148	0.73022	0.39303	0.68267	0.40888	2	15034	930	21284.8	7	74876.1	227
GY_wet	SCRI_RS_236446	5	155677005	1.3293	0.26513	0.576541	0.00262	1.92253	0.16589	0.73659	0.39096	2	28175.2	989	21195.5	7	81964.9	231
GY_wet	SCRI_RS_221695	5	157818767	1.14696	0.31805	0.497505	0.0024	1.22279	0.2691	1.07103	0.30098	2	23830.6	932	20777.3	7	67657.8	231
GY_wet	SCRI_RS_188359	5	166461497	5.42084	0.00475	2.32331	0.02531	8.52092	0.0037	2.29399	0.13064	2	106316	411	19612.5	7	48836.8	99
GY_wet	BOPA1_8631_469	5	167690386	1.3293	0.26513	0.576541	0.00262	1.92253	0.16589	0.73659	0.39096	2	28175.2	989	21195.5	7	81964.9	231
GY_wet	BOPA2_12_30709	5	177314029	1.3293	0.26513	0.576541	0.00262	1.92253	0.16589	0.73659	0.39096	2	28175.2	989	21195.5	7	81964.9	231
GY_wet	BOPA2_12_30768	5	183291260	1.31954	0.26773	0.572303	0.0026	1.94043	0.16393	0.69923	0.40324	2	27995.5	988	21216.2	7	81987.9	231
GY_wet	BOPA1_6571_649	5	195772324	1.94113	0.14412	0.841276	0.00403	3.31551	0.06895	0.56828	0.45113	2	40892.1	938	21066.1	7	73588.7	231
GY_wet	BOPA2_12_30792	5	196627790	1.42376	0.24135	0.617353	0.00305	2.27036	0.13222	0.57821	0.44721	2	30625	906	21510	7	84460.1	220
GY_wet	BOPA1_2225_2611	5	199522599	1.42376	0.24135	0.617353	0.00305	2.27036	0.13222	0.57821	0.44721	2	30625	906	21510	7	84460.1	220
GY_wet	BOPA1_2529_2364	5	205923549	1.43273	0.2392	0.621239	0.00307	2.25047	0.13392	0.61594	0.43277	2	30785.6	907	21487.4	7	84405.5	220
GY_wet	BOPA1_1861_2382	5	214882696	1.29868	0.27341	0.563186	0.00283	2.02523	0.15505	0.5731	0.44923	2	28036.1	892	21588.1	7	75736.6	220
GY_wet	BOPA1_2168_111	5	219454877	1.33626	0.26331	0.579533	0.00266	1.99477	0.15816	0.67841	0.41034	2	28333	980	21203.2	7	78319.6	223
GY_wet	SCRI_RS_214241	5	220019884	0.55916	0.57192	0.242665	0.0014	0.06712	0.79565	1.0512	0.30555	2	11851.8	770	21195.7	7	78894.7	176
GY_wet	SCRI_RS_225268	5	220020806	0.50776	0.60217	0.220281	0.00207	0.83379	0.36164	0.18316	0.66887	2	10102.3	475	19896	7	47508	102
GY_wet	SCRI_RS_175743	5	222522051	0.10123	0.90374	0.0439565	0.00024176	0.14716	0.70136	0.05547	0.81386	2	2128.67	817	21028	7	61438.8	186
GY_wet	BOPA1_ABC11529_1_1_295	5	228224360	0.23665	0.78931	0.102752	0.00048774	0.22606	0.63457	0.24742	0.61901	2	5058.97	946	21377.1	7	74543.6	227
GY_wet	SCRI_RS_173527	5	230193177	1.40261	0.24646	0.608254	0.00287	2.13184	0.1446	0.67411	0.41183	2	29913.2	952	21326.8	7	78519	231
GY_wet	BOPA1_7559_350	5	231082339	0.51228	0.59932	0.222341	0.00125	1.02202	0.31235	0.00382	0.95072	2	11111.7	798	21690.4	7	74554.7	189
GY_wet	BOPA1_ConsensusGBS0286_1	5	253948096	1.42376	0.24135	0.617353	0.00305	2.27036	0.13222	0.57821	0.44721	2	30625	906	21510	7	84460.1	220
GY_wet	SCRI_RS_154965	5	254370635	0.65669	0.5188	0.285	0.00137	0.67247	0.4124	0.64118	0.42349	2	13688.5	928	20844.7	7	81761.1	191
GY_wet	BOPA1_3326_1954	5	265028358	1.3063	0.27129	0.566566	0.00257	1.8593	0.17302	0.75377	0.3855	2	27684.8	987	21193.2	7	84408.7	231
GY_wet	BOPA1_3012_1125	5	266762999	1.11158	0.33011	0.481341	0.00558	0.26223	0.60889	1.96027	0.16231	2	21694.7	377	19516.9	7	59810	94
GY_wet	BOPA2_12_30408	5	270952748	1.11158	0.33011	0.481341	0.00558	0.26223	0.60889	1.96027	0.16231	2	21694.7	377	19516.9	7	59810	94
GY_wet	SCRI_RS_166374	5	272385751	1.34069	0.26214	0.581467	0.00264	1.9838	0.1593	0.69819	0.4036	2	28415.9	989	21195	7	82033.6	231
GY_wet	BOPA1_7276_942	5	273898900	0.14155	0.86811	0.0614252	0.00153	0.17959	0.67223	0.10441	0.74698	2	2719.09	178	19208.9	7	20912.9	44
GY_wet	SCRI_RS_166343	5	283391555	1.31969	0.26769	0.572368	0.00261	1.99541	0.15809	0.64469	0.42221	2	27992	982	21211	7	84970.1	225
GY_wet	SCRI_RS_205661	5	286067754	1.21271	0.29784	0.526017	0.00243	1.69565	0.19317	0.73023	0.39302	2	25882.4	971	21342.7	7	83490.4	230
GY_wet	SCRI_RS_197270	5	287399049	0.14155	0.86811	0.0614252	0.00153	0.17959	0.67223	0.10441	0.74698	2	2719.09	178	19208.9	7	20912.9	44
GY_wet	BOPA2_12_31259	5	288439235	1.07469	0.34245	0.465403	0.00542	0.26302	0.60835	1.88575	0.1705	2	21057.8	375	19594.2	7	59875.8	92
GY_wet	SCRI_RS_150023	5	288729756	1.31417	0.26917	0.569973	0.00262	1.90106	0.16827	0.72781	0.3938	2	27850	978	21192	7	81925.9	231
GY_wet	SCRI_RS_209553	5	291893338	1.96652	0.14051	0.852293	0.00399	2.35549	0.12517	1.57612	0.20963	2	41695.1	953	21202.5	7	96507	232
GY_wet	SCRI_RS_237910	5	292644773	1.10227	0.33352	0.476878	0.00743	0.19108	0.66235	2.01279	0.15707	2	21473.8	286	19481.4	7	29297.4	74
GY_wet	SCRI_RS_147081	5	293335725	0.14155	0.86811	0.0614252	0.00153	0.17959	0.67223	0.10441	0.74698	2	2719.09	178	19208.9	7	20912.9	44
GY_wet	BOPA1_971_682	5	293388594	0.33511	0.71544	0.145427	0.00138	0.08715	0.76796	0.58314	0.44548	2	6901.45	461	20594.9	7	76728	87
GY_wet	SCRI_RS_1971	5	300812169	0.82155	0.44015	0.356399	0.00214	0.78284	0.37656	0.8604	0.35393	2	17648.1	748	21481.5	7	57123.1	166
GY_wet	SCRI_RS_223318	5	311357129	1.24556	0.28823	0.540261	0.00246	1.77937	0.18253	0.71227	0.3989	2	26402.4	985	21197.2	7	78606.7	227
GY_wet	BOPA1_ABC09365_1_3_378	5	315126973	0.46404	0.62889	0.201425	0.00103	0.84235	0.35898	0.0866	0.76862	2	9888.13	881	21308.8	7	74274.9	199
GY_wet	BOPA2_12_11385	5	315392038	1.33237	0.26443	0.577689	0.00321	0.91262	0.33971	1.75127	0.18609	2	28264.5	802	21213.7	7	87593.4	192
GY_wet	SCRI_RS_196041	5	317433775	0.93149	0.39447	0.403986	0.00267	0.14377	0.70468	1.71906	0.19026	2	20138.2	671	21619.3	7	85416.1	162
GY_wet	SCRI_RS_151755	5	318870120	0.56856	0.56661	0.246716	0.00165	0.57156	0.4499	0.56593	0.45215	2	11699.1	666	20576.6	7	73223.2	142
GY_wet	SCRI_RS_1928	5	324266697	1.51272	0.22082	0.655962	0.00298	1.79179	0.18102	1.23322	0.26705	2	31918.8	987	21100.3	7	85807.8	231
GY_wet	SCRI_RS_162380	5	331515810	1.26675	0.2822	0.549443	0.0025	1.67382	0.19605	0.85993	0.35399	2	26878.5	988	21218.4	7	81668.8	231
GY_wet	SCRI_RS_139961	5	334530239	1.26675	0.2822	0.549443	0.0025	1.67382	0.19605	0.85993	0.35399	2	26878.5	988	21218.4	7	81668.8	231
GY_wet	SCRI_RS_203996	5	336696085	1.27847	0.27892	0.55452	0.00252	1.65692	0.19832	0.90018	0.34297	2	27100.5	989	21197.7	7	81657.8	231
GY_wet	SCRI_RS_134225	5	336910441	1.27847	0.27892	0.55452	0.00252	1.65692	0.19832	0.90018	0.34297	2	27100.5	989	21197.7	7	81657.8	231
GY_wet	SCRI_RS_156276	5	338194532	1.05147	0.34982	0.456155	0.0021	1.87898	0.17077	0.22546	0.63502	2	22136.5	974	21052.8	7	85882.1	231
GY_wet	SCRI_RS_169826	5	345056606	1.368	0.2551	0.59329	0.0027	1.77797	0.18271	0.95811	0.3279	2	29021.1	988	21214.2	7	82236.2	230
GY_wet	SCRI_RS_237877	5	346979882	1.11397	0.32872	0.483174	0.00247	1.35377	0.24494	0.87436	0.35001	2	23556.7	873	21146.7	7	83058.9	195
GY_wet	SCRI_RS_175637	5	347795286	1.04097	0.35387	0.451156	0.00398	0.47268	0.49207	1.60869	0.20526	2	22104.3	502	21234.3	7	64275.6	113
GY_wet	SCRI_RS_132280	5	348045970	1.16511	0.31272	0.504844	0.00439	0.52976	0.46704	1.79962	0.18036	2	24733.3	508	21228.4	7	69088.4	118
GY_wet	SCRI_RS_156086	5	348285884	1.27315	0.28103	0.551247	0.0058	1.59424	0.20742	0.95224	0.32971	2	24910.9	419	19566.3	7	55891.3	88
GY_wet	SCRI_RS_234579	5	354507142	1.63316	0.19584	0.708099	0.00325	2.92654	0.08745	0.34175	0.55895	2	34634.7	980	21207.1	7	80498.1	222
GY_wet	SCRI_RS_119308	5	355716235	0.16836	0.84508	0.0731022	0.00034337	0.29711	0.58583	0.0399	0.84171	2	3549.86	953	21085.2	7	83172.6	208
GY_wet	SCRI_RS_203128	5	357326459	1.52211	0.21877	0.660012	0.00304	2.76149	0.09688	0.28477	0.59372	2	32193.9	973	21150.8	7	81343	217
GY_wet	SCRI_RS_204494	5	358842518	2.87033	0.05717	1.24283	0.00587	5.39763	0.02038	0.34674	0.5561	2	60993.9	946	21249.8	7	98052.7	220
GY_wet	SCRI_RS_223100	5	359525804	0.82567	0.43834	0.358189	0.00218	1.63695	0.20115	0.01657	0.89762	2	17109.4	740	20721.8	7	48508.8	169
GY_wet	BOPA1_4392_450	5	361450925	1.11085	0.32971	0.481868	0.00233	2.15532	0.14241	0.06854	0.79353	2	23414.1	931	21077.6	7	64152	210
GY_wet	BOPA1_8320_955	5	361463594	0.80763	0.44625	0.350422	0.00183	1.58706	0.20809	0.03	0.86253	2	17206.2	860	21304.4	7	71504.7	195
GY_wet	SCRI_RS_41519	5	361700802	0.14783	0.86261	0.0641855	0.00043446	0.24327	0.62202	0.05273	0.81844	2	3077.18	660	20816	7	60972.6	136
GY_wet	BOPA2_12_30717	5	361809441	0.94814	0.38781	0.411381	0.00187	1.71585	0.19053	0.18186	0.66987	2	20111.9	989	21211.8	7	79661	231
GY_wet	BOPA1_ABC05926_1_1_51	5	363393417	1.01559	0.36258	0.440596	0.00208	1.44359	0.22986	0.58821	0.4433	2	21454.5	952	21125.1	7	78424.2	222
GY_wet	BOPA1_ConsensusGBS0527_5	5	363522847	0.99424	0.37037	0.431364	0.00196	1.78407	0.18196	0.20584	0.65015	2	21087.7	989	21209.8	7	79939.9	233
GY_wet	SCRI_RS_182407	5	364277529	0.10719	0.89837	0.0465448	0.00040197	0.0023	0.96175	0.21209	0.64533	2	2158.72	523	20138.9	7	29745.7	115
GY_wet	SCRI_RS_148870	5	364650749	0.03582	0.96482	0.0155537	0.00011787	0.01892	0.89063	0.05275	0.81843	2	724.32	590	20221.3	7	51309.6	129
GY_wet	SCRI_RS_161107	5	365144394	0.99424	0.37037	0.431364	0.00196	1.78407	0.18196	0.20584	0.65015	2	21087.7	989	21209.8	7	79939.9	233
GY_wet	SCRI_RS_119692	5	365491192	0.31961	0.72654	0.13874	0.00084951	0.48348	0.48707	0.15629	0.69271	2	6634.77	731	20759.1	7	63630.9	162
GY_wet	BOPA2_12_30214	5	366239890	0.40133	0.66959	0.174191	0.00115	0.73401	0.39189	0.06966	0.79192	2	8225.02	682	20494.3	7	45009.8	148
GY_wet	BOPA2_12_30193	5	368181264	0.33034	0.71876	0.143416	0.00065934	0.49759	0.48073	0.16352	0.68602	2	7062.7	978	21379.9	7	73443.9	235
GY_wet	SCRI_RS_224213	5	369164317	0.77093	0.46286	0.33455	0.00152	1.32349	0.25024	0.21942	0.63959	2	16358.7	989	21219.4	7	78588.7	236
GY_wet	SCRI_RS_232881	5	369569436	0.82266	0.43975	0.356794	0.00262	1.4815	0.22401	0.16583	0.68398	2	18017	611	21901.1	7	52995.6	154
GY_wet	BOPA2_12_20059	5	369571073	1.39593	0.24879	0.604167	0.00658	1.86772	0.17249	0.9245	0.33687	2	30360.9	406	21749.5	7	55898.8	111
GY_wet	SCRI_RS_135425	5	369572248	0.04931	0.95189	0.0214132	0.00011674	0.06681	0.7961	0.03189	0.8583	2	1029.76	822	20881.8	7	68161.2	190
GY_wet	SCRI_RS_88410	5	370703920	0.03066	0.9698	0.0133178	6.9729e-05	0.05238	0.81903	0.00901	0.92439	2	646.563	858	21085.9	7	64759.7	197
GY_wet	BOPA1_2283_2913	5	371035139	0.30285	0.73879	0.131479	0.00071093	0.15858	0.69057	0.44722	0.50384	2	6481.31	829	21401.1	7	70239.9	187
GY_wet	BOPA2_12_10264	5	371035166	0.21505	0.8066	0.0933418	0.00107	0.00047702	0.98259	0.42963	0.51256	2	4704.32	382	21875.1	7	56578.2	79
GY_wet	SCRI_RS_151061	5	371257469	0.36572	0.6939	0.158703	0.0016	0.46857	0.49401	0.26367	0.60787	2	7827.8	440	21403.5	7	50527	101
GY_wet	SCRI_RS_211940	5	371708165	0.48941	0.61318	0.212412	0.00127	0.4714	0.49256	0.50773	0.47634	2	10347.9	750	21143.5	7	62880.7	163
GY_wet	BOPA1_12925_332	5	372359432	1.44939	0.23521	0.628544	0.00285	1.26658	0.26068	1.6314	0.20181	2	30714.6	988	21191.3	7	83389.1	235
GY_wet	SCRI_RS_236595	5	372386673	0.08882	0.91502	0.0385694	0.0002887	0.17709	0.67403	0.00084008	0.97689	2	1942.52	597	21870.5	7	57212.8	135
GY_wet	SCRI_RS_162688	5	372538129	0.22297	0.80019	0.0968069	0.00050971	0.33158	0.56488	0.1147	0.73494	2	4714.79	848	21145.7	7	81184.4	190
GY_wet	SCRI_RS_150803	5	373450861	0.62232	0.53709	0.269953	0.00223	0.21608	0.64223	1.02855	0.31096	2	13347.5	536	21448	7	67366.3	142
GY_wet	SCRI_RS_160506	5	374503041	0.50753	0.60215	0.220295	0.00108	0.13617	0.7122	0.8789	0.34875	2	10663.3	913	21010.4	7	68456	225
GY_wet	SCRI_RS_147462	5	375277977	0.50753	0.60215	0.220295	0.00108	0.13617	0.7122	0.8789	0.34875	2	10663.3	913	21010.4	7	68456	225
GY_wet	SCRI_RS_161222	5	375765820	1.65625	0.19188	0.71697	0.00619	0.33857	0.56091	2.97261	0.08529	2	35194.2	511	21249.4	7	74277.1	139
GY_wet	SCRI_RS_173717	5	375963564	0.67814	0.50788	0.294239	0.00181	0.14176	0.70665	1.21447	0.27081	2	14512.2	735	21400.1	7	45360.7	162
GY_wet	SCRI_RS_204616	5	376071003	0.39639	0.67309	0.171927	0.00242	0.72771	0.39429	0.06728	0.79551	2	8268.59	306	20859.8	7	62995.6	72
GY_wet	SCRI_RS_153476	5	379090743	0.01996	0.98024	0.00866758	7.127e-05	0.00951	0.92235	0.03042	0.8616	2	424.768	536	21282.5	7	73213.2	121
GY_wet	SCRI_RS_165878	5	379230436	0.4722	0.62378	0.204969	0.00101	0.50077	0.47934	0.44393	0.5054	2	9921.79	913	21012	7	68244.2	221
GY_wet	SCRI_RS_180342	5	385108828	0.04006	0.96074	0.0173941	0.00012578	0.04805	0.82656	0.03213	0.85779	2	862.7	622	21537.4	7	45956.9	136
GY_wet	SCRI_RS_215710	5	386583640	0.01984	0.98035	0.00861885	4.0472e-05	0.00503	0.9435	0.03466	0.85235	2	418.197	954	21077.3	7	79735.5	216
GY_wet	SCRI_RS_75826	5	388731481	0.73898	0.47789	0.320672	0.00158	0.89416	0.3446	0.58421	0.44487	2	15518.3	913	20999.7	7	69843.2	221
GY_wet	SCRI_RS_220389	5	391358292	0.40248	0.66888	0.174652	0.00155	0.68626	0.40784	0.11993	0.72926	2	8386.98	490	20838.1	7	82737.7	109
GY_wet	SCRI_RS_235908	5	391361217	0.53468	0.58605	0.232065	0.00122	0.03551	0.85057	1.03385	0.30955	2	11000.1	849	20573.2	7	75544.7	205
GY_wet	BOPA2_12_30644	5	391517471	0.06656	0.93562	0.0289005	0.0003209	0.06927	0.79253	0.06401	0.8004	2	1346.32	398	20226.9	7	48662.7	100
GY_wet	SCRI_RS_13964	5	392357650	0.46358	0.62919	0.201218	0.00108	0.47599	0.49044	0.45147	0.50182	2	9725.33	837	20979	7	71495.7	220
GY_wet	SCRI_RS_162444	5	392998087	0.26423	0.76785	0.114724	0.00053191	0.51682	0.47238	0.01218	0.91215	2	5664.73	970	21438.3	7	72031.3	226
GY_wet	BOPA1_2146_2256	5	393288681	2.10847	0.12263	0.911403	0.00908	2.75912	0.0974	1.45503	0.22836	2	44759.5	447	21228.4	7	52358.6	106
GY_wet	SCRI_RS_133042	5	394033818	0.36329	0.69549	0.157709	0.00080136	0.63453	0.42591	0.0927	0.76085	2	7561.74	882	20814.8	7	73374.9	213
GY_wet	BOPA2_12_31183	5	397043179	0.09543	0.909	0.0414361	0.00029113	0.18111	0.67057	0.01002	0.92028	2	1957.04	643	20508.5	7	36796.5	124
GY_wet	SCRI_RS_182320	5	397047511	0.17553	0.83904	0.0762173	0.00038415	0.00354	0.95257	0.34753	0.55566	2	3668.01	888	20896.3	7	77274.1	204
GY_wet	BOPA2_12_11151	5	400685477	0.04044	0.96037	0.0175614	0.00020587	0.02227	0.88145	0.05866	0.80876	2	827.845	370	20472.3	7	66821.9	85
GY_wet	BOPA1_1992_1714	5	404959794	0.54729	0.5788	0.237471	0.00174	1.0488	0.30619	0.04741	0.82771	2	11603.7	611	21202.2	7	54866.4	141
GY_wet	BOPA1_5591_403	5	405421298	0.02686	0.97349	0.0116685	5.3071e-05	0.04537	0.83137	0.00841	0.92696	2	571.453	988	21271.7	7	74152.4	225
GY_wet	BOPA2_12_20981	5	408795325	0.22772	0.79645	0.0988415	0.00107	0.4211	0.51676	0.03535	0.85097	2	4655.95	404	20445.9	7	65062.7	90
GY_wet	BOPA2_12_10034	5	409087432	0.00725	0.99277	0.00315136	1.4318e-05	6.2222e-05	0.99371	0.01445	0.90435	2	154.179	989	21252.2	7	73958.9	225
GY_wet	BOPA1_3218_1094	5	413273761	0.30155	0.73975	0.130915	0.00066635	0.2292	0.63224	0.37406	0.54096	2	6427.98	881	21316.7	7	73286.3	199
GY_wet	BOPA2_12_31340	5	416430572	0.01533	0.98479	0.00665637	3.0247e-05	0.02568	0.87271	0.00499	0.94367	2	325.705	989	21251.8	7	74007.9	226
GY_wet	BOPA2_12_31451	5	417469082	0.38572	0.68025	0.167331	0.00204	0.43	0.51241	0.34222	0.55892	2	8022.54	356	20799.1	7	66348.8	73
GY_wet	SCRI_RS_119781	5	418448587	0.52236	0.59329	0.226733	0.00106	0.17077	0.67952	0.87397	0.35009	2	11102.4	956	21254.4	7	80340.5	223
GY_wet	SCRI_RS_160332	5	421467320	1.95815	0.14177	0.848416	0.00459	0.17635	0.67464	3.73936	0.05349	2	42394	829	21650.1	7	73676.8	194
GY_wet	BOPA2_12_30700	5	423047705	0.96391	0.38241	0.417471	0.00529	1.307	0.25372	0.62223	0.43075	2	20139.1	350	20893.2	7	42244.5	86
GY_wet	BOPA1_6367_453	5	423881193	0.09849	0.90622	0.0427664	0.00036554	0.02983	0.86293	0.1672	0.68278	2	2137.83	522	21705.6	7	52348	120
GY_wet	SCRI_RS_144696	5	425770362	2.07054	0.12748	0.894558	0.00977	3.38254	0.06664	0.76057	0.38368	2	40593.3	397	19605.2	7	75483.9	94
GY_wet	SCRI_RS_234598	5	426633527	0.07504	0.92771	0.0325878	0.00023836	0.07721	0.78121	0.07299	0.78712	2	1513.09	605	20163.6	7	70980.1	127
GY_wet	BOPA2_12_30111	5	433569163	0.26638	0.76621	0.115652	0.00054436	0.16223	0.6872	0.37063	0.5428	2	5656.83	952	21236.1	7	80953.1	209
GY_wet	BOPA2_12_31062	5	434303908	0.17271	0.84146	0.0749665	0.00094132	0.26636	0.60611	0.07975	0.77781	2	3887.36	352	22508.5	7	48052.8	79
GY_wet	BOPA1_7140_595	5	439204555	2.11742	0.122	0.91364	0.01233	2.97116	0.08571	1.26128	0.26224	2	44475.8	324	21004.7	7	58538.6	71
GY_wet	SCRI_RS_188367	5	439205542	1.46475	0.23402	0.630747	0.0156	1.89629	0.17028	1.03284	0.31093	2	30850.1	171	21061.7	7	50474.7	52
GY_wet	SCRI_RS_236759	5	442768484	3.86749	0.02215	1.65463	0.02811	2.69778	0.10172	4.9951	0.02629	2	84864.1	255	21942.9	7	63299.9	57
GY_wet	BOPA1_2482_126	5	445240245	0.25429	0.77552	0.110407	0.00053787	0.15962	0.6896	0.34907	0.55478	2	5397.47	925	21225.8	7	62268.2	220
GY_wet	SCRI_RS_144202	5	450800838	0.46455	0.62855	0.20166	0.00091692	0.35997	0.54866	0.56929	0.45072	2	9870.66	988	21247.7	7	76749.5	230
GY_wet	BOPA2_12_30515	5	450803569	0.43288	0.64876	0.187916	0.00085454	0.35933	0.54902	0.50661	0.47678	2	9193.29	988	21237.6	7	76240.5	231
GY_wet	BOPA2_12_30011	5	451466812	0.07598	0.92684	0.0329952	0.00015892	0.15102	0.69765	0.00109	0.97371	2	1600.71	936	21068.8	7	60556.1	214
GY_wet	BOPA1_1910_1343	5	456062406	0.41391	0.66117	0.179687	0.00081701	0.69762	0.40379	0.13082	0.71766	2	8775.17	987	21200.5	7	79464.4	233
GY_wet	SCRI_RS_221282	5	457229468	1.14442	0.31893	0.496305	0.00281	2.27623	0.13177	0.01543	0.90116	2	23495.7	795	20530.5	7	60849.6	183
GY_wet	SCRI_RS_137893	5	459377106	0.38245	0.68229	0.166031	0.00075425	0.15232	0.69642	0.61265	0.43398	2	8121.79	989	21236.1	7	76235.3	235
GY_wet	BOPA1_8561_968	5	459971602	0.38245	0.68229	0.166031	0.00075425	0.15232	0.69642	0.61265	0.43398	2	8121.79	989	21236.1	7	76235.3	235
GY_wet	SCRI_RS_221999	5	461418404	1.0157	0.36255	0.440632	0.00211	0.01571	0.90029	2.01568	0.15601	2	21609.8	939	21275.8	7	79037.9	213
GY_wet	SCRI_RS_168185	5	461846174	0.17242	0.84165	0.0748685	0.00034018	0.05967	0.80706	0.28521	0.59343	2	3663.09	989	21245.1	7	74961.4	230
GY_wet	SCRI_RS_137249	5	465330153	0.15568	0.85589	0.067582	0.0007785	0.00286	0.9574	0.30851	0.57892	2	3055.42	386	19626.4	7	39105.8	62
GY_wet	SCRI_RS_171047	5	470250160	0.01142	0.98864	0.00496182	2.2563e-05	0.01115	0.91594	0.01171	0.91384	2	242.885	988	21263.1	7	74449	225
GY_wet	BOPA1_2906_1177	5	475429756	0.15535	0.85614	0.0674552	0.00035179	0.01651	0.89778	0.29419	0.58769	2	3310.88	861	21312.8	7	67530.8	191
GY_wet	BOPA2_12_30745	5	475851929	0.28849	0.74947	0.125246	0.00068481	0.15921	0.68999	0.41788	0.51817	2	6250.69	823	21666.9	7	60466.7	188
GY_wet	SCRI_RS_213753	5	476308979	0.295	0.7446	0.128077	0.00067222	0.00275	0.95822	0.58726	0.44369	2	6403.09	858	21705.2	7	61079.7	200
GY_wet	BOPA1_3997_796	5	477197377	0.60214	0.54801	0.261212	0.00222	0.5916	0.44214	0.61311	0.43397	2	12910.2	527	21440.5	7	49912.1	147
GY_wet	SCRI_RS_174326	5	478604177	0.96366	0.38206	0.417868	0.00298	0.47794	0.48961	1.44904	0.22914	2	19915.7	626	20666.7	7	58821.1	134
GY_wet	SCRI_RS_161414	5	479129225	0.27711	0.75806	0.120296	0.00084617	0.45725	0.49916	0.09762	0.7548	2	6345.93	637	22900.1	7	58835.9	169
GY_wet	BOPA2_12_21036	5	480242834	0.00511	0.99491	0.0022162	1.1999e-05	0.0102	0.91958	2.3683e-05	0.99612	2	110.977	825	21738.6	7	80503.7	210
GY_wet	SCRI_RS_145361	5	480702479	0.15677	0.85492	0.0680745	0.0003237	0.09792	0.75441	0.2157	0.64244	2	3379.87	944	21559.4	7	75773.4	227
GY_wet	SCRI_RS_167829	5	480973642	0.62968	0.53322	0.273094	0.00253	0.69733	0.40411	0.56269	0.45356	2	13299.6	464	21121.2	7	99711.9	101
GY_wet	SCRI_RS_231238	5	481396324	0.25606	0.77418	0.111158	0.00079474	0.36242	0.54739	0.15019	0.69848	2	5531.28	622	21601.7	7	69057.4	162
GY_wet	BOPA1_65_778	5	481701744	0.03383	0.96674	0.0146903	7.3087e-05	0.00143	0.96987	0.06623	0.79697	2	724.741	904	21425.2	7	66283.2	215
GY_wet	SCRI_RS_181722	5	481702111	0.01751	0.98264	0.00760556	4.644e-05	0.00040523	0.98394	0.03461	0.85246	2	372.777	719	21289.8	7	106680	173
GY_wet	SCRI_RS_119287	5	482425684	0.14977	0.86093	0.0650322	0.00036547	0.13441	0.714	0.16527	0.68446	2	3204.91	796	21399.1	7	72132.1	194
GY_wet	BOPA1_4342_528	5	482426682	0.27084	0.76282	0.117578	0.00075094	0.06843	0.79372	0.4733	0.4917	2	5709.12	702	21079.3	7	58222.7	170
GY_wet	SCRI_RS_147940	5	482624109	0.24331	0.78407	0.105645	0.00048259	0.00034882	0.9851	0.48628	0.48576	2	5176.89	984	21276.6	7	74067.5	232
GY_wet	SCRI_RS_153533	5	482625929	0.19003	0.82697	0.0825102	0.0003749	7.4878e-08	0.99978	0.38005	0.53772	2	4036.99	989	21244.3	7	75068.2	232
GY_wet	SCRI_RS_161503	5	482754555	1.11873	0.32736	0.484974	0.00358	0.03711	0.84731	2.20028	0.1385	2	21377.8	612	19109	7	33207	143
GY_wet	SCRI_RS_158981	5	483316061	0.55085	0.57665	0.239088	0.00116	0.00184	0.9658	1.09986	0.29457	2	11892.1	926	21588.6	7	69472.1	212
GY_wet	SCRI_RS_162773	5	483491489	0.09849	0.90622	0.0427664	0.0003741	0.197	0.65734	0.00035921	0.98489	2	2031.49	518	20626.6	7	25140.7	105
GY_wet	SCRI_RS_7189	5	484375582	0.18302	0.83278	0.0794697	0.00036274	0.05923	0.80777	0.30686	0.57974	2	3897.87	984	21297.4	7	76355.6	225
GY_wet	BOPA1_264_571	5	485027050	0.17377	0.84051	0.0754571	0.00034285	0.09425	0.7589	0.25336	0.61483	2	3691.79	989	21245	7	74969.6	229
GY_wet	SCRI_RS_128287	5	485307754	0.18207	0.83363	0.0790267	0.00108	0.00997	0.92051	0.35419	0.55218	2	3875.07	317	21283.5	7	60436.2	87
GY_wet	SCRI_RS_125930	5	486171519	0.17377	0.84051	0.0754571	0.00034285	0.09425	0.7589	0.25336	0.61483	2	3691.79	989	21245	7	74969.6	229
GY_wet	BOPA2_12_30080	5	486428493	0.16091	0.85146	0.0698357	0.00136	0.06168	0.80408	0.26034	0.61038	2	3311.95	227	20582.4	7	30459.3	55
GY_wet	SCRI_RS_162933	5	488540160	1.07631	0.34177	0.466266	0.00489	1.20416	0.27311	0.94862	0.33062	2	23428	430	21766.8	7	30701.1	73
GY_wet	SCRI_RS_196673	5	488540160	0.74526	0.47515	0.323169	0.00297	1.03673	0.30908	0.45494	0.50031	2	16060.2	492	21549.8	7	31765.2	75
GY_wet	BOPA2_12_20350	5	493783822	1.50635	0.22226	0.653139	0.00315	0.07874	0.77908	2.93379	0.08708	2	32321.1	930	21456.6	7	76719.3	232
GY_wet	SCRI_RS_147315	5	494391720	5.22554	0.00579	2.23732	0.02668	10.0353	0.00166	0.43135	0.51174	2	106418	366	20365	7	74683	78
GY_wet	BOPA2_12_10953	5	494680404	0.96281	0.38254	0.417323	0.00388	1.3326	0.24891	0.59413	0.4412	2	19792.9	487	20557.4	7	27679.6	102
GY_wet	BOPA2_12_20297	5	495068087	0.29027	0.74813	0.126023	0.00060239	0.03824	0.845	0.54232	0.46166	2	6207.08	940	21383.6	7	72500.8	219
GY_wet	BOPA1_5799_578	5	501407464	0.1236	0.88375	0.0536706	0.00030718	0.178	0.67322	0.06941	0.79227	2	2650.19	786	21442.2	7	57331	171
GY_wet	BOPA2_12_21128	5	503900056	0.00978	0.99027	0.00424638	2.8348e-05	0.00049364	0.98228	0.01906	0.89023	2	198.697	663	20320.3	7	77990	134
GY_wet	BOPA1_6714_579	5	504438190	0.0657	0.93642	0.0285293	0.00012979	0.12742	0.7212	0.00411	0.94891	2	1397.47	988	21270.5	7	74275.6	242
GY_wet	SCRI_RS_140356	5	505380600	1.15326	0.31615	0.500107	0.0029	2.20793	0.13771	0.10114	0.75055	2	24856.5	777	21553.2	7	58124.5	134
GY_wet	BOPA1_1583_522	5	505799623	0.95413	0.38637	0.412997	0.00639	1.89853	0.16932	0.01625	0.89866	2	21285.3	286	22308.5	7	40879	81
GY_wet	SCRI_RS_140294	5	509320075	0.365	0.69442	0.158378	0.00174	0.5619	0.45393	0.16925	0.681	2	7600.16	407	20822.4	7	38220.9	117
GY_wet	BOPA1_171_1301	5	509768671	1.15373	0.31619	0.500052	0.0039	1.73844	0.18786	0.57032	0.45044	2	22956.4	573	19897.5	7	51141.8	141
GY_wet	BOPA2_12_10633	5	510172204	1.01208	0.36459	0.438195	0.00572	0.55534	0.45667	1.46804	0.22652	2	22463.6	330	22195.4	7	76097.8	70
GY_wet	BK_04	5	510643160	0.45783	0.63282	0.19872	0.00107	0.06717	0.79557	0.8485	0.35725	2	9652.94	828	21084.3	7	81417.9	153
GY_wet	BOPA1_1786_297	5	513141229	0.00717	0.99286	0.00311199	1.9132e-05	0.00809	0.92836	0.00625	0.937	2	147.4	724	20571.9	7	73503.9	176
GY_wet	BOPA1_4389_551	5	514827552	0.01096	0.9891	0.0047598	2.509e-05	0.00019941	0.98874	0.02173	0.88285	2	233.287	848	21277.6	7	78941	200
GY_wet	BOPA2_12_11515	5	514828221	0.43638	0.6467	0.189297	0.0022	0.1038	0.7475	0.76902	0.38108	2	9281.49	374	21269.4	7	66660	75
GY_wet	SCRI_RS_159611	5	516856900	1.01481	0.36285	0.440273	0.002	0.16434	0.68528	1.86513	0.17234	2	21523	989	21209	7	80064.2	238
GY_wet	SCRI_RS_161118	5	517545595	0.47006	0.62531	0.203905	0.00224	0.86224	0.35367	0.07985	0.77765	2	9958.83	401	21186.4	7	58656.9	88
GY_wet	BOPA1_3928_513	5	518151226	0.6559	0.51955	0.284373	0.00326	0.18314	0.66893	1.12861	0.28873	2	13736.4	388	20942.7	7	43940.6	83
GY_wet	BOPA2_12_30314	5	519456100	1.80628	0.16494	0.782674	0.00446	0.87201	0.35068	2.73864	0.09834	2	38103.1	794	21094.9	7	48956.9	186
GY_wet	SCRI_RS_128664	5	522164639	3.20673	0.04095	1.38775	0.00686	0.17393	0.67675	6.23853	0.01268	2	67243.1	901	20969.3	7	103453	203
GY_wet	SCRI_RS_152347	5	522541240	2.72997	0.06621	1.17908	0.01055	0.95555	0.32879	4.49758	0.03444	2	56063.4	490	20536.3	7	80287.6	117
GY_wet	SCRI_RS_111826	5	525966165	2.30602	0.10019	0.999176	0.00453	0.08309	0.77321	4.52866	0.03358	2	48828.9	988	21174.5	7	87827.4	223
GY_wet	SCRI_RS_12887	5	526214343	2.8896	0.05609	1.25111	0.00587	0.24402	0.62143	5.53401	0.01885	2	61027.7	952	21119.8	7	96773.3	209
GY_wet	BOPA2_12_31361	5	532092747	3.96536	0.01957	1.70841	0.01535	0.11924	0.73	7.80984	0.0054	2	75439.6	492	19024.6	7	66688	88
GY_wet	SCRI_RS_6902	5	532948280	0.47435	0.62243	0.205909	0.00093611	0.00093012	0.97568	0.94777	0.33052	2	10076.7	988	21243.2	7	77258.7	242
GY_wet	SCRI_RS_203938	5	533522781	2.17347	0.11509	0.938962	0.01031	2.7426	0.09847	1.60032	0.20658	2	41709.5	409	19190.3	7	34590.9	97
GY_wet	SCRI_RS_165919	5	533523885	2.06766	0.1278	0.893469	0.00985	2.65659	0.10389	1.47565	0.22516	2	39960.4	408	19326.4	7	33247.8	97
GY_wet	SCRI_RS_233239	5	533524797	1.46569	0.23205	0.634418	0.00647	2.22731	0.13631	0.70557	0.40138	2	28203	438	19242.1	7	42227.5	92
GY_wet	SCRI_RS_240114	5	533997634	2.76182	0.06369	1.19593	0.00573	0.2885	0.59131	5.23383	0.02237	2	57254.1	933	20730.6	7	93705.1	204
GY_wet	SCRI_RS_212784	5	534723802	2.28048	0.10283	0.98788	0.00498	0.46428	0.49581	4.09505	0.04331	2	48551.3	887	21290	7	87273.9	177
GY_wet	SCRI_RS_235416	5	535809044	0.16925	0.84432	0.0734929	0.00038432	0.07307	0.78698	0.26549	0.6065	2	3563.69	859	21055.5	7	65562.4	161
GY_wet	BOPA1_39_843	5	536448461	0.87832	0.41653	0.380354	0.00548	0.00164	0.96777	1.75501	0.18624	2	17575.5	304	20010.3	7	47300	65
GY_wet	SCRI_RS_180	5	537975807	0.34994	0.5544	0.256177	0.00064009	0.34994	0.5544	NaN	NaN	1	7473.46	534	21356.1	6	45227.8	48
GY_wet	BOPA1_3200_242	5	540516129	0.21116	0.80968	0.0916866	0.00045245	0.00752	0.93094	0.41481	0.5197	2	4410.77	913	20888.1	7	60895.2	213
GY_wet	SCRI_RS_206867	5	540972424	1.78767	0.16797	0.774768	0.00406	0.47158	0.49245	3.10259	0.07852	2	37572.6	856	21017.7	7	72766.6	193
GY_wet	SCRI_RS_206848	5	540978806	0.30345	0.73842	0.131697	0.00129	0.09871	0.75352	0.50829	0.47624	2	6428.44	456	21184.6	7	46657.5	100
GY_wet	SCRI_RS_179268	5	541383879	0.02258	0.97767	0.00980771	0.00013747	0.01625	0.89864	0.02896	0.86498	2	460.71	321	20402.7	7	21943.8	71
GY_wet	BOPA2_12_30533	5	541555119	0.63522	0.53006	0.275675	0.00136	0.84918	0.35703	0.42179	0.51621	2	13334.7	911	20992.3	7	68329	199
GY_wet	SCRI_RS_220136	5	541846942	0.1789	0.83622	0.0776794	0.00035494	0.19762	0.65675	0.16034	0.68893	2	3801.08	984	21247.4	7	72948	212
GY_wet	SCRI_RS_239097	5	541861338	0.14504	0.86501	0.0629789	0.0002913	0.19965	0.65511	0.09061	0.76347	2	3043.58	971	20985.1	7	74328.6	215
GY_wet	SCRI_RS_150410	5	542613627	0.17908	0.83607	0.0777574	0.00035331	0.32521	0.56862	0.03326	0.85532	2	3804.45	989	21244.8	7	75001.8	212
GY_wet	BOPA2_12_31271	5	542625365	0.4337	0.64825	0.188257	0.00094768	0.05106	0.82128	0.81634	0.36649	2	9282.87	894	21404.1	7	65058.6	204
GY_wet	SCRI_RS_7201	5	542684032	0.43926	0.64464	0.190683	0.00090679	0.78476	0.37591	0.09451	0.75858	2	9341.36	944	21266	7	75431.5	194
GY_wet	SCRI_RS_147819	5	544627612	0.15229	0.85878	0.0661181	0.00055443	0.01382	0.90646	0.29078	0.58995	2	3179.75	525	20879.6	7	72646.4	105
GY_wet	SCRI_RS_232871	5	544819533	0.30913	0.73416	0.134209	0.00068544	0.55238	0.45754	0.06647	0.79661	2	6608.26	880	21376.7	7	67174.4	193
GY_wet	BOPA1_5440_455	5	545101351	0.12797	0.8799	0.0555667	0.00029055	0.24222	0.62274	0.01399	0.90586	2	2622.69	857	20495.2	7	69829.8	178
GY_wet	SCRI_RS_153937	5	546018412	0.19873	0.8198	0.0862921	0.00039329	0.25619	0.61286	0.14149	0.70689	2	4215.95	987	21214.5	7	71508.3	204
GY_wet	BOPA1_ConsensusGBS0304_1	5	547115792	1.01201	0.36404	0.438851	0.00294	1.1137	0.29166	0.91047	0.34033	2	20864.7	670	20617.1	7	55021.7	146
GY_wet	BOPA1_2947_1245	5	547243067	0.40176	0.66927	0.174399	0.00089059	0.60144	0.43824	0.20262	0.65273	2	8378.61	880	20854.9	7	66228.1	175
GY_wet	BOPA1_5004_375	5	547429860	0.63852	0.52834	0.277087	0.00153	0.56744	0.4515	0.70982	0.39975	2	13257.8	809	20763.2	7	69208.5	178
GY_wet	SCRI_RS_172547	5	547765952	0.65516	0.51958	0.284348	0.00129	0.91945	0.33785	0.39144	0.53169	2	13909	987	21229.9	7	77597.5	208
GY_wet	BOPA2_12_10408	5	547771176	0.74923	0.473	0.325139	0.00148	1.07894	0.29919	0.42016	0.51701	2	15914.5	988	21241.1	7	78423.3	209
GY_wet	SCRI_RS_4923	5	548710047	1.49716	0.22432	0.649132	0.00323	2.47946	0.11569	0.5162	0.47266	2	32245.6	903	21537.8	7	77921	192
GY_wet	BOPA2_12_30182	5	549909635	0.65077	0.5219	0.282413	0.00149	1.18808	0.27603	0.11472	0.73492	2	13387	842	20570.8	7	85126.4	176
GY_wet	SCRI_RS_140054	5	551823131	0.78128	0.45811	0.33903	0.00161	1.47052	0.22557	0.09346	0.75989	2	16727.4	944	21410.2	7	80131.6	202
GY_wet	SCRI_RS_206061	5	552491721	1.91571	0.14783	0.830237	0.00404	2.1959	0.13872	1.63401	0.20147	2	40611	918	21198.9	7	90102.5	179
GY_wet	BOPA1_3056_1317	5	552512589	1.00674	0.36591	0.436626	0.00266	2.01623	0.15605	1.8493e-05	0.99657	2	21072	730	20930.8	7	80200.7	124
GY_wet	SCRI_RS_240059	5	552725948	1.44099	0.23741	0.624501	0.00406	1.88981	0.16967	0.99219	0.31956	2	30719.3	686	21318.2	7	74164.4	130
GY_wet	SCRI_RS_224899	5	552938046	0.52132	0.59392	0.226272	0.00112	1.03924	0.30827	0.00454	0.94627	2	10923.5	904	20953.6	7	86138.9	182
GY_wet	BOPA1_2249_1308	5	552971221	1.33608	0.26346	0.579285	0.00324	2.17455	0.1407	0.49898	0.48015	2	28221.3	801	21122.4	7	71690.1	144
GY_wet	SCRI_RS_168467	5	553157274	0.27404	0.76038	0.118969	0.00073568	0.51253	0.47428	0.03623	0.8491	2	5701.51	730	20805.5	7	44568.1	155
GY_wet	SCRI_RS_238417	5	553191517	1.15433	0.31569	0.500739	0.00227	1.58467	0.20839	0.72444	0.3949	2	24475.3	989	21203	7	80907.8	208
GY_wet	SCRI_RS_158235	5	553250221	0.96117	0.38283	0.416994	0.00206	1.22131	0.2694	0.70144	0.40252	2	20128.3	913	20941.4	7	59894	189
GY_wet	BOPA1_ABC14689_1_9_399	5	553412550	1.52038	0.21919	0.659179	0.00329	1.77173	0.18351	1.2685	0.26035	2	32871.2	897	21620.4	7	84914.1	203
GY_wet	BOPA2_12_20403	5	554289825	0.65457	0.52037	0.283688	0.00403	0.60376	0.43773	0.70594	0.40144	2	12358.7	313	18880.6	7	32504.2	61
GY_wet	SCRI_RS_218201	5	554674297	1.31907	0.26789	0.572043	0.0028	1.67638	0.19573	0.96184	0.32698	2	28302	912	21455.9	7	89226.4	203
GY_wet	BOPA2_12_30098	5	554917695	0.11269	0.89345	0.0489297	0.00041997	0.06421	0.80007	0.16128	0.68814	2	2547.88	524	22609.2	7	40903.7	120
GY_wet	SCRI_RS_161381	5	554922273	0.10516	0.9002	0.045661	0.00039273	0.05357	0.81705	0.15684	0.69225	2	2378.49	523	22617.8	7	40478.5	120
GY_wet	SCRI_RS_169223	5	556488732	1.26138	0.28379	0.547003	0.00288	0.29979	0.58416	2.22254	0.13638	2	26882.8	847	21312.2	7	83631.6	188
GY_wet	BOPA2_12_10077	5	556603185	1.50761	0.22198	0.653686	0.00314	0.64231	0.42308	2.37197	0.12387	2	32521	933	21571.3	7	83387.3	216
GY_wet	BOPA1_4706_940	5	557081918	1.54559	0.21372	0.670155	0.00317	0.68891	0.40674	2.40125	0.12157	2	33283	948	21534.2	7	83725.1	216
GY_wet	SCRI_RS_230566	5	557146474	2.55905	0.07839	1.10574	0.00967	0.3901	0.53253	4.7251	0.03019	2	56594.6	500	22115.5	7	93231.7	93
GY_wet	SCRI_RS_143508	5	557858076	0.14703	0.86331	0.0638332	0.00063334	0.19567	0.65845	0.09878	0.75345	2	3098.61	455	21075	7	27986.2	117
GY_wet	BOPA1_8258_330	5	558194881	0.67081	0.51153	0.291129	0.00132	0.14988	0.69874	1.19171	0.27525	2	14251	988	21244.5	7	77948	225
GY_wet	SCRI_RS_4611	5	558470816	3.03624	0.04889	1.31078	0.01152	5.43179	0.02016	0.6445	0.42246	2	66158.6	508	21789.6	7	59903.1	119
GY_wet	SCRI_RS_153247	5	558588944	2.31646	0.09924	1.00331	0.00524	4.62103	0.03186	0.01718	0.89575	2	49940.5	858	21559	7	81388.1	191
GY_wet	SCRI_RS_127785	5	558935814	2.20757	0.11061	0.956206	0.00511	0.20039	0.65453	4.21398	0.0404	2	46748	831	21176.2	7	97814.9	170
GY_wet	SCRI_RS_236569	5	559084000	1.8044	0.1652	0.78199	0.00413	0.95296	0.32924	2.654	0.10366	2	37945.2	854	21029.3	7	61580.3	177
GY_wet	BOPA1_6315_914	5	559204073	0.8948	0.4093	0.387958	0.00323	0.02827	0.86654	1.76128	0.18503	2	19094.8	535	21339.9	7	59215.2	113
GY_wet	BOPA2_12_30855	5	559462683	0.32076	0.72567	0.139261	0.00063336	0.36755	0.54448	0.27424	0.60062	2	6818.04	988	21255.8	7	75595.6	228
GY_wet	SCRI_RS_239569	5	559479320	0.77271	0.46214	0.335226	0.00211	0.89074	0.3456	0.65512	0.41856	2	16026.4	717	20740.4	7	48344.7	188
GY_wet	BOPA2_12_30850	5	559673560	0.07861	0.92442	0.0341307	0.00034159	0.03891	0.84372	0.11839	0.73096	2	1751.02	443	22275.4	7	54863.8	121
GY_wet	BOPA1_6170_304	5	561550904	0.2105	0.81022	0.091397	0.0004157	0.12133	0.72767	0.29976	0.58416	2	4476.12	988	21264.3	7	75155.2	223
GY_wet	SCRI_RS_165215	5	561957209	0.85718	0.42524	0.371366	0.00465	0.28442	0.59415	1.42959	0.23263	2	17231.8	354	20102.9	7	41934.6	99
GY_wet	SCRI_RS_13960	5	562105636	0.50992	0.60071	0.221335	0.00107	0.16062	0.68868	0.85925	0.35419	2	11076.7	929	21722.4	7	75731.2	218
GY_wet	BOPA1_4771_380	5	562277989	0.21571	0.80602	0.0936542	0.00064576	0.00713	0.93275	0.42431	0.51502	2	4453.54	657	20645.5	7	32717	152
GY_wet	SCRI_RS_192377	5	562820424	0.33684	0.71415	0.146211	0.001	0.66934	0.41358	0.00537	0.94162	2	6867.5	643	20388.2	7	83764.5	131
GY_wet	SCRI_RS_206565	5	563308331	0.12014	0.88681	0.0521694	0.00030083	0.14063	0.70775	0.09981	0.75214	2	2474.47	779	20596.2	7	58073.1	165
GY_wet	BOPA1_ABC11221_1_3_410	5	563474890	0.10156	0.90344	0.0441007	0.0002102	0.02852	0.86592	0.17462	0.67614	2	2150.74	945	21177.4	7	64451.4	219
GY_wet	SCRI_RS_152849	5	563537655	0.0059	0.99412	0.00256119	1.1639e-05	0.01178	0.91359	2.6304e-05	0.99591	2	125.328	989	21252.2	7	73950.6	226
GY_wet	SCRI_RS_142217	5	563932035	0.06242	0.93949	0.0271078	0.00012336	0.11195	0.738	0.013	0.90925	2	1323.68	987	21206.2	7	75711	220
GY_wet	SCRI_RS_125581	5	563952166	0.01472	0.98539	0.00639185	5.3509e-05	0.02732	0.86877	0.00216	0.96292	2	295.77	543	20095.5	7	20442.9	109
GY_wet	BOPA2_12_30056	5	565156511	0.00786	0.99217	0.00341391	5.0468e-05	5.9337e-05	0.99386	0.01566	0.90051	2	159.962	303	20358.8	7	24346.6	65
GY_wet	SCRI_RS_157897	5	565412042	0.03435	0.96623	0.0149195	6.7876e-05	0.0561	0.81282	0.01266	0.91042	2	729.947	987	21248.1	7	76637.3	217
GY_wet	SCRI_RS_138221	5	565441726	0.05266	0.94871	0.0228665	0.00014386	0.00808	0.92842	0.09725	0.75524	2	1129.85	707	21455.5	7	77020.2	166
GY_wet	SCRI_RS_147618	5	565805320	0.05304	0.94835	0.0230314	0.00010563	0.10599	0.74483	0.0001992	0.98874	2	1133.67	980	21374.1	7	73973.8	216
GY_wet	SCRI_RS_44800	5	565887434	0.13169	0.87664	0.0571787	0.00040364	0.00083104	0.97701	0.26255	0.60855	2	2731.41	637	20741.2	7	45951.7	149
GY_wet	SCRI_RS_45011	5	565946145	0.05938	0.94235	0.0257878	0.00011754	0.10687	0.74381	0.012	0.91281	2	1265.08	986	21305.2	7	74110.9	213
GY_wet	SCRI_RS_224251	5	567248353	0.03395	0.96662	0.0147442	0.00018963	0.052	0.81975	0.01605	0.89927	2	715.602	346	21077.2	7	36403.5	82
GY_wet	SCRI_RS_172024	5	567260862	0.48585	0.61534	0.210885	0.00106	0.88828	0.3462	0.08433	0.77158	2	10197.7	891	20989.4	7	69235.9	200
GY_wet	SCRI_RS_13549	5	567663220	0.71307	0.49043	0.309423	0.00162	0.85152	0.35638	0.57504	0.44847	2	15250.9	855	21387.7	7	81197.1	185
GY_wet	SCRI_RS_139944	5	568354614	0.68707	0.50375	0.297785	0.00381	0.78473	0.37633	0.59035	0.44282	2	14132.5	338	20569.4	7	66588.3	94
GY_wet	SCRI_RS_235443	5	568905012	0.5206	0.59435	0.225958	0.00118	0.28938	0.59076	0.75191	0.38612	2	11299.2	859	21704.2	7	74262.8	195
GY_wet	SCRI_RS_120829	5	569019110	0.01824	0.98193	0.00791947	4.5047e-05	0.02332	0.87866	0.01319	0.9086	2	393.068	796	21549.2	7	42632.7	168
GY_wet	BOPA2_12_30619	5	570951899	0.85167	0.42707	0.369501	0.00196	1.44785	0.22921	0.25677	0.61248	2	17840.1	838	20947.1	7	87227.6	183
GY_wet	SCRI_RS_214153	5	572518499	1.14201	0.31961	0.49538	0.00232	2.01098	0.15649	0.27457	0.60041	2	24254.1	958	21238	7	76342.9	217
GY_wet	SCRI_RS_178985	5	572542955	1.19142	0.30424	0.516784	0.00244	2.11094	0.14658	0.2735	0.60111	2	25458.6	951	21368.3	7	77012	213
GY_wet	SCRI_RS_177133	5	573178141	0.81959	0.44119	0.355374	0.00312	1.24688	0.26467	0.39377	0.5306	2	16063.5	514	19599.4	7	30668.8	109
GY_wet	SCRI_RS_13766	5	573576155	3.44621	0.03232	1.49053	0.00796	6.5649	0.01058	0.33277	0.56419	2	73772.8	835	21406.9	7	92830.2	183
GY_wet	SCRI_RS_149088	5	573766981	0.9401	0.39101	0.407812	0.00228	0.48162	0.48789	1.39834	0.23735	2	19842.9	809	21107.2	7	51758.2	161
GY_wet	SCRI_RS_237950	5	574675193	0.10396	0.90128	0.0451403	0.00042888	0.09959	0.75247	0.10852	0.74199	2	2124.9	466	20440.2	7	54859.2	98
GY_wet	BOPA1_5154_117	5	575093117	0.71599	0.48897	0.310718	0.00147	1.3719	0.24178	0.06143	0.80431	2	15161.4	947	21175.5	7	74858.7	216
GY_wet	SCRI_RS_9991	5	575251449	0.24211	0.78502	0.105119	0.00054766	0.37479	0.54057	0.10983	0.74042	2	5137.81	861	21220.7	7	70262.3	187
GY_wet	SCRI_RS_224501	5	575265686	0.85372	0.42617	0.370417	0.00182	1.63444	0.20141	0.07465	0.78474	2	18237.6	916	21362.4	7	74703.5	209
GY_wet	SCRI_RS_231239	5	577199445	0.87351	0.41785	0.37898	0.00195	1.03624	0.30898	0.71113	0.3993	2	18736.9	872	21450.1	7	76188.6	193
GY_wet	BOPA1_139_1263	5	579653335	0.15197	0.85907	0.0659714	0.00077594	0.13714	0.71135	0.1671	0.68293	2	3134.53	381	20625.8	7	31554.5	93
GY_wet	SCRI_RS_134711	5	579961041	1.48069	0.22804	0.641989	0.00322	2.3767	0.12351	0.58579	0.44425	2	31307.8	897	21144	7	65303.4	194
GY_wet	SCRI_RS_154288	5	580511041	1.50941	0.22167	0.654293	0.00367	2.98437	0.08446	0.03805	0.84539	2	31303.1	795	20738.7	7	84133.4	170
GY_wet	SCRI_RS_199964	5	581494672	3.02014	0.04947	1.30566	0.00877	5.59334	0.01832	0.45155	0.50183	2	59112.3	664	19572.7	7	69793.7	148
GY_wet	SCRI_RS_2831	5	581827300	0.16399	0.84881	0.0711895	0.00086294	0.00801	0.92874	0.31998	0.57196	2	3535.9	370	21561.9	7	31016.4	73
GY_wet	SCRI_RS_182540	5	581967046	0.83923	0.43237	0.364144	0.00174	1.51781	0.21826	0.162	0.68741	2	17892.8	941	21320.5	7	76074.3	213
GY_wet	SCRI_RS_221130	5	582641499	0.73258	0.48122	0.317656	0.00308	1.42278	0.23355	0.04527	0.83161	2	14235.6	469	19432.3	7	19653.9	87
GY_wet	SCRI_RS_135254	5	582644477	0.98838	0.3726	0.428757	0.00222	1.94038	0.16399	0.03856	0.84438	2	20716.4	860	20959.9	7	86212	177
GY_wet	BOPA2_12_30524	5	582884770	0.80523	0.44766	0.349052	0.00362	0.84482	0.35854	0.7661	0.38192	2	17897.8	430	22227	7	45523.2	91
GY_wet	SCRI_RS_195217	5	583322810	2.95865	0.05248	1.28001	0.00753	4.15451	0.04187	1.75868	0.18518	2	63694.8	766	21528.3	7	61208.9	146
GY_wet	SCRI_RS_198525	5	584702067	2.2136	0.1099	0.959002	0.00473	4.04166	0.04469	0.38827	0.53337	2	46171.2	907	20857.9	7	87084.9	196
GY_wet	BOPA1_ConsensusGBS0531_1	5	585152195	1.41318	0.24386	0.612859	0.00278	2.41833	0.12024	0.40947	0.52239	2	29948	989	21191.9	7	82471.4	220
GY_wet	SCRI_RS_206982	5	585254045	2.46191	0.08582	1.06641	0.00508	1.97977	0.15974	2.93999	0.08674	2	52302.2	943	21244.5	7	77162.3	246
GY_wet	SCRI_RS_165569	5	585262957	1.83718	0.16007	0.79569	0.00533	2.75272	0.09756	0.92195	0.33731	2	38143.2	670	20761.8	7	57966.6	138
GY_wet	SCRI_RS_212523	5	585701095	2.71514	0.06695	1.17425	0.00812	5.43862	0.02	0.00010325	0.9919	2	55885	644	20582.7	7	71813.7	159
GY_wet	SCRI_RS_197945	5	585702455	1.74863	0.17457	0.75803	0.00355	3.48453	0.06225	0.01632	0.89837	2	36696.6	956	20985.9	7	87339.3	213
GY_wet	SCRI_RS_239128	5	585789294	1.3032	0.27213	0.565224	0.00257	2.5856	0.10816	0.02336	0.87856	2	27580.2	988	21163.4	7	78486	223
GY_wet	SCRI_RS_126419	5	585789484	1.21375	0.2979	0.525929	0.00441	1.90458	0.16814	0.5246	0.4692	2	26693.9	533	21993	7	55299.9	121
GY_wet	SCRI_RS_236583	5	585793297	1.3082	0.27077	0.567399	0.00258	2.59487	0.10753	0.0241	0.87666	2	27698.3	988	21172.7	7	84381.9	223
GY_wet	SCRI_RS_128712	5	585859436	1.16492	0.31276	0.504789	0.00435	0.73761	0.39082	1.59138	0.2077	2	24686.1	518	21191.3	7	52471.3	110
GY_wet	SCRI_RS_165273	5	586615927	2.23789	0.10735	0.969198	0.00544	2.46774	0.1166	2.00494	0.15718	2	45082.7	802	20145.2	7	58601.6	180
GY_wet	BOPA1_9566_1214	5	586618600	0.93294	0.39377	0.404757	0.00198	1.61239	0.20448	0.25479	0.61384	2	20107.1	917	21552.5	7	80423.9	211
GY_wet	SCRI_RS_232705	5	586682651	0.19938	0.81927	0.0865729	0.00044803	0.38965	0.53265	0.00956	0.92211	2	4246.5	865	21298.2	7	76208.3	183
GY_wet	SCRI_RS_186538	5	586685293	1.75933	0.1727	0.762708	0.0035	3.26739	0.07098	0.25377	0.61454	2	37399.9	977	21258	7	84814.6	207
GY_wet	SCRI_RS_212890	5	587050399	1.30237	0.27241	0.564777	0.00287	2.31761	0.12828	0.289	0.591	2	27374.2	878	21018.8	7	92657.4	209
GY_wet	SCRI_RS_237805	5	587440970	1.67268	0.18829	0.725173	0.00341	3.07487	0.07983	0.27281	0.60157	2	35205.2	958	21047.2	7	73144.6	215
GY_wet	SCRI_RS_230675	5	587472427	1.26178	0.28423	0.54633	0.00582	2.50744	0.11407	0.02199	0.88218	2	27398	417	21713.8	7	51972.1	82
GY_wet	SCRI_RS_15011	5	587814196	4.10917	0.017	1.76955	0.01642	7.43556	0.00663	0.78609	0.37573	2	88414.3	480	21516.3	7	63387.7	123
GY_wet	SCRI_RS_189371	5	587941849	2.07719	0.12583	0.900216	0.00409	4.01088	0.04548	0.14695	0.70155	2	43891.8	988	21130.4	7	83146.5	211
GY_wet	BOPA2_12_30377	5	587970956	0.72591	0.48477	0.314464	0.0048	1.26927	0.26084	0.18611	0.6665	2	16887.8	289	23264.4	7	44024.3	59
GY_wet	SCRI_RS_90041	5	588764020	3.05527	0.04795	1.31921	0.01133	6.03577	0.01434	0.08533	0.77031	2	64299.2	522	21045.3	7	52310.3	122
GY_wet	BOPA1_2352_277	5	588765188	3.04426	0.04848	1.31444	0.0113	5.93287	0.01519	0.16513	0.68464	2	64116	521	21061.3	7	53249.1	122
GY_wet	SCRI_RS_189094	5	588765768	3.04426	0.04848	1.31444	0.0113	5.93287	0.01519	0.16513	0.68464	2	64116	521	21061.3	7	53249.1	122
GY_wet	BOPA1_272_944	5	588903192	2.4365	0.08804	1.05532	0.00519	4.8635	0.02768	0.01476	0.90334	2	51909.4	910	21304.9	7	87253.8	193
GY_wet	SCRI_RS_162590	5	588989594	3.09089	0.04613	1.33602	0.00915	5.87926	0.01559	0.3088	0.57861	2	63030.5	646	20392.3	7	86600.5	144
GY_wet	BOPA2_12_30590	5	589146668	2.28512	0.10235	0.989912	0.00491	4.57277	0.03275	0.00251	0.96005	2	48022.7	904	21015.4	7	81799.9	193
GY_wet	SCRI_RS_157896	5	589742873	0.84548	0.42986	0.366673	0.0027	0.33778	0.56133	1.35299	0.24521	2	17688.9	606	20921.6	7	59205.1	110
GY_wet	BOPA1_211_259	5	589903731	2.0419	0.13075	0.883558	0.00714	4.00052	0.04597	0.0898	0.76454	2	42951.7	557	21035.2	7	44041.5	106
GY_wet	SCRI_RS_150691	5	590107033	0.71766	0.48842	0.311207	0.00293	0.53186	0.46618	0.90357	0.34231	2	14820.4	478	20650.9	7	35380.5	71
GY_wet	BOPA1_5844_1011	5	590124710	2.998	0.05036	1.29791	0.00615	5.93816	0.015	0.06372	0.80076	2	63437.2	944	21159.8	7	91580.5	187
GY_wet	SCRI_RS_170159	5	590236584	2.83849	0.05924	1.22738	0.00839	2.50739	0.1138	3.16131	0.07587	2	58107.4	653	20471.2	7	69528	115
GY_wet	SCRI_RS_238070	5	590273037	4.76923	0.00868	2.06148	0.00939	9.47579	0.00214	0.07162	0.78905	2	100101	982	20989	7	102391	190
GY_wet	SCRI_RS_1501	5	590274960	4.0252	0.01815	1.74112	0.0079	8.02328	0.00471	0.03496	0.85171	2	84765.7	987	21058.7	7	95270.2	197
GY_wet	SCRI_RS_14626	5	590652410	4.55956	0.0109	1.96257	0.01681	2.80826	0.0944	6.2816	0.01251	2	91927.1	506	20161.4	7	104795	86
GY_wet	SCRI_RS_150232	5	590654212	2.58656	0.07581	1.12027	0.00531	5.14859	0.02349	0.0298	0.86297	2	55339.3	945	21395	7	91586.5	189
GY_wet	SCRI_RS_234330	5	590856250	2.61493	0.07494	1.12529	0.01754	5.2419	0.02278	0.00631	0.93672	2	56032.8	283	21428	7	46595.1	57
GY_wet	SCRI_RS_158259	5	591498206	1.42323	0.2416	0.616903	0.00375	2.73255	0.09875	0.1172	0.73219	2	29964.5	733	21053.8	7	75750.5	156
GY_wet	SCRI_RS_159490	5	591527281	4.82624	0.00846	2.07263	0.02146	9.66889	0.002	0.00594	0.9386	2	92944.2	429	19258.1	7	56949.8	90
GY_wet	SCRI_RS_159474	5	591529976	2.90174	0.05541	1.25641	0.00589	5.73183	0.01685	0.07717	0.78123	2	61434.9	957	21171.8	7	87430.1	190
GY_wet	SCRI_RS_171993	5	591638449	6.56502	0.00153	2.81531	0.0246	11.6398	0.00069775	1.47906	0.2245	2	134556	500	20495.9	7	98810.4	103
GY_wet	SCRI_RS_166218	5	591830656	2.67003	0.06975	1.15646	0.00525	5.26324	0.02199	0.08172	0.77505	2	56351.6	988	21105.2	7	86706.4	187
GY_wet	SCRI_RS_138146	5	593599845	1.10525	0.33184	0.479071	0.00376	2.17298	0.14101	0.04119	0.83924	2	22917.8	568	20735.3	7	57812.1	122
GY_wet	BOPA1_1697_636	5	594548247	0.32899	0.71975	0.142818	0.00078772	0.64603	0.42177	0.01273	0.9102	2	6927.99	814	21058.6	7	64055.5	144
GY_wet	BOPA1_2091_639	5	594971772	2.01575	0.13379	0.873576	0.00411	3.95678	0.04697	0.07856	0.77932	2	42635	951	21150.9	7	89467.3	182
GY_wet	BOPA1_7639_122	5	595204900	5.22554	0.00579	2.23732	0.02668	10.0353	0.00166	0.43135	0.51174	2	106418	366	20365	7	74683	78
GY_wet	SCRI_RS_130992	5	595411192	8.28267	0.00029315	3.53291	0.03388	15.0601	0.00011957	1.48906	0.223	2	172725	453	20853.8	7	107061	85
GY_wet	SCRI_RS_193529	5	596200471	1.76621	0.17155	0.765609	0.00366	3.51733	0.06104	0.01876	0.89109	2	37827.9	940	21417.5	7	77427.6	187
GY_wet	BOPA2_12_31202	5	596724764	5.13467	0.00623	2.20551	0.02083	10.025	0.00165	0.26028	0.61017	2	97680.5	465	19023.7	7	75837.2	98
GY_wet	SCRI_RS_201248	5	597143378	1.94361	0.14376	0.842362	0.00403	3.88082	0.04913	0.01048	0.91849	2	41579	939	21392.7	7	78290.4	187
GY_wet	BOPA1_3696_2238	5	597317333	0.02681	0.97355	0.0116417	6.5076e-05	0.02526	0.87376	0.02838	0.86626	2	582.332	800	21723.9	7	73981	147
GY_wet	BOPA1_4795_782	5	597797236	1.60574	0.20129	0.696178	0.00333	3.21489	0.07329	5.1926e-07	0.99943	2	34402.6	940	21424.8	7	76449	185
GY_wet	SCRI_RS_122458	5	597855810	1.7636	0.17199	0.764497	0.00366	3.50797	0.06138	0.02286	0.87985	2	37807.5	939	21437.7	7	77582.6	183
GY_wet	SCRI_RS_138933	5	598089685	1.43724	0.23812	0.623204	0.00309	2.85198	0.09161	0.02557	0.87299	2	30652.1	905	21327	7	81440	178
GY_wet	SCRI_RS_235055	5	598322835	0.04327	0.95765	0.0187932	0.00014271	0.01057	0.91815	0.07599	0.7829	2	877.898	579	20287.2	7	79523.1	88
GY_wet	SCRI_RS_217212	5	598790486	1.90836	0.14895	0.826959	0.0043	3.78573	0.05202	0.03521	0.8512	2	41105.9	863	21539.9	7	75701.4	184
GY_wet	SCRI_RS_161471	5	600016610	2.1308	0.11942	0.922923	0.00517	3.2855	0.07027	0.97621	0.32344	2	45517.5	795	21361.7	7	87459.1	149
GY_wet	BOPA2_12_31059	5	600091557	0.68067	0.50668	0.295266	0.00222	1.3109	0.25269	0.05253	0.81879	2	15586.3	591	22898.6	7	76616.3	103
GY_wet	SCRI_RS_184066	5	601143767	1.27568	0.27974	0.553245	0.00276	2.51812	0.11289	0.03593	0.8497	2	27570.3	903	21612.2	7	70228.3	184
GY_wet	SCRI_RS_237494	5	602045469	2.36017	0.09597	1.01786	0.01334	4.35602	0.03763	0.37243	0.5421	2	51771.6	336	21935.5	7	55639.1	64
GY_wet	SCRI_RS_149432	5	602220704	1.1675	0.31162	0.506375	0.00255	2.18922	0.13933	0.14786	0.70068	2	25113.7	892	21510.7	7	70612.7	171
GY_wet	SCRI_RS_197881	5	602278683	1.56391	0.20986	0.67807	0.00326	3.09449	0.07888	0.03652	0.84849	2	33580.4	936	21472	7	74711.8	184
GY_wet	BOPA2_12_11164	5	602675794	2.35826	0.09552	1.01991	0.00824	4.7214	0.03021	0.00353	0.95264	2	50274.2	559	21318.3	7	39951	94
GY_wet	SCRI_RS_158089	5	602701584	1.35413	0.25872	0.58717	0.00306	2.24831	0.13413	0.46135	0.49718	2	28935.8	859	21368.5	7	80059.6	178
GY_wet	BOPA1_5156_737	5	602880626	3.33671	0.03681	1.43403	0.01982	6.38537	0.01199	0.30216	0.58292	2	70427.4	315	21106.8	7	65605.7	76
GY_wet	BOPA1_6553_328	5	603086611	0.95178	0.38646	0.412895	0.00215	1.87532	0.17122	0.03035	0.86174	2	20201	865	21224.4	7	64434	176
GY_wet	SCRI_RS_228463	5	603537537	1.40616	0.2456	0.609772	0.00291	2.7821	0.09566	0.03308	0.85572	2	30122.1	941	21421.5	7	74803.9	189
GY_wet	BOPA2_12_30635	5	603612830	1.31695	0.26845	0.571137	0.00273	2.61121	0.10645	0.02539	0.87342	2	28208.6	940	21419.6	7	73502	188
GY_wet	SCRI_RS_214130	5	603835630	1.32655	0.26594	0.575216	0.00306	2.25433	0.13361	0.40036	0.52707	2	28590.9	851	21552.7	7	52889.5	177
GY_wet	SCRI_RS_102414	5	605805151	4.18722	0.01572	1.80355	0.0158	8.13842	0.00451	0.24805	0.61867	2	91609	508	21878.2	7	68921.1	102
GY_wet	SCRI_RS_148120	5	605864038	0.39967	0.67066	0.173498	0.00088781	0.78959	0.37447	0.01064	0.91787	2	8561.15	878	21420.4	7	68408.2	166
GY_wet	SCRI_RS_165578	5	606312041	0.46713	0.62698	0.202746	0.00119	0.89543	0.34431	0.03994	0.84164	2	9752.49	767	20877.6	7	54391.4	150
GY_wet	SCRI_RS_175672	5	606354356	2.23097	0.10824	0.965612	0.00661	4.40153	0.03629	0.06669	0.7963	2	47352	654	21224.8	7	63048.6	131
GY_wet	SCRI_RS_206956	5	607076059	1.17681	0.30876	0.510379	0.00269	1.27329	0.25947	1.08021	0.29894	2	24671.9	855	20965	7	63034.5	171
GY_wet	SCRI_RS_196175	5	607080381	0.92077	0.39858	0.399484	0.00198	1.83244	0.17618	0.0111	0.91612	2	19758.2	905	21458.3	7	78003.1	172
GY_wet	SCRI_RS_78626	5	607886839	2.47255	0.08504	1.07038	0.00622	4.34559	0.03744	0.60178	0.43814	2	51165.8	764	20693.5	7	92831	149
GY_wet	SCRI_RS_210928	5	608699221	2.62118	0.07412	1.13006	0.0141	3.94315	0.04783	1.29593	0.25573	2	57908.5	355	22092.5	7	52873.3	65
GY_wet	SCRI_RS_161534	5	608848773	0.58417	0.55779	0.253529	0.00131	1.16908	0.27989	0.00060417	0.9804	2	12481.4	865	21366.1	7	78585.8	163
GY_wet	SCRI_RS_188141	5	608879935	0.87391	0.41764	0.379198	0.00172	0.8606	0.3538	0.88732	0.34643	2	18540	989	21215	7	79212	185
GY_wet	BOPA2_12_30556	5	609152097	1.05103	0.35009	0.45582	0.00274	0.85488	0.35547	1.24689	0.2645	2	22688	750	21586.5	7	56015.9	155
GY_wet	SCRI_RS_157935	5	609203166	0.68808	0.50279	0.298613	0.00137	0.82053	0.36525	0.55599	0.45606	2	14579.1	979	21188.3	7	86023.6	171
GY_wet	SCRI_RS_185613	5	609483601	0.59603	0.55125	0.258651	0.00152	0.44293	0.50591	0.74928	0.38698	2	12469	768	20920.1	7	48758.1	148
GY_wet	SCRI_RS_175848	5	609491634	1.33507	0.26361	0.579038	0.00263	1.31893	0.25106	1.35075	0.24543	2	28297.2	989	21195.3	7	81999.7	186
GY_wet	SCRI_RS_189650	5	609517829	0.27558	0.75927	0.119604	0.00129	0.00618	0.93736	0.54499	0.46079	2	5529.68	419	20065.5	7	24115.2	68
GY_wet	SCRI_RS_168544	5	609794786	1.2858	0.27691	0.557661	0.00267	0.88797	0.34627	1.68299	0.19485	2	27016	940	21011	7	65462.6	177
GY_wet	SCRI_RS_4658	5	610443469	0.58363	0.5581	0.253288	0.00138	0.03132	0.85957	1.13593	0.28682	2	12042.7	830	20634.2	7	52075	138
GY_wet	SCRI_RS_167592	5	612002779	0.12399	0.88343	0.0538279	0.00074842	0.00018769	0.98908	0.24779	0.61898	2	2413.64	313	19466.3	7	51005.2	55
GY_wet	SCRI_RS_149936	5	612199205	0.34902	0.70547	0.151521	0.00068836	0.29137	0.58946	0.40684	0.52373	2	7412.27	989	21237.5	7	76032.6	180
GY_wet	SCRI_RS_123457	5	612236941	0.17065	0.84317	0.0740849	0.00066543	0.25199	0.6159	0.08977	0.76459	2	3661.86	495	21458.6	7	54845.7	90
GY_wet	SCRI_RS_14089	5	612629123	0.57986	0.56017	0.25168	0.00118	0.14435	0.70408	1.01538	0.31387	2	12222.9	955	21078.9	7	83227.5	172
GY_wet	SCRI_RS_184603	5	612707795	0.47746	0.62051	0.207251	0.00102	0.10321	0.74808	0.85172	0.35631	2	10136.6	912	21230.3	7	76476	164
GY_wet	SCRI_RS_9182	5	612892206	0.3254	0.72257	0.14112	0.0028	0.26269	0.60877	0.38882	0.53354	2	6515.07	227	20021.4	7	14976.5	45
GY_wet	BOPA2_12_31234	5	613268086	0.43417	0.6481	0.188358	0.00205	0.01092	0.91682	0.85743	0.35501	2	8861.67	408	20410.5	7	44189.6	77
GY_wet	SCRI_RS_216751	5	613512510	0.1795	0.83573	0.077934	0.00061377	0.32457	0.56909	0.03497	0.85172	2	3572.06	575	19900	7	28189.5	114
GY_wet	SCRI_RS_25684	5	614055882	0.56252	0.5702	0.243973	0.00255	0.7491	0.38725	0.37704	0.53952	2	11327.2	420	20136.5	7	61848.8	81
GY_wet	BOPA1_6260_183	5	614629503	0.25163	0.77758	0.109255	0.00053736	0.000867	0.97652	0.5024	0.47863	2	5370.1	909	21341	7	83980	160
GY_wet	SCRI_RS_155999	5	614779750	0.34102	0.71113	0.148051	0.00070196	0.0032	0.95488	0.67885	0.41019	2	7281.24	947	21351.1	7	75142.7	175
GY_wet	SCRI_RS_105705	5	614932844	0.84945	0.42838	0.368171	0.00378	1.0783	0.29967	0.62157	0.43091	2	19763.3	423	23265.8	7	88070.8	85
GY_wet	SCRI_RS_201831	5	615077620	0.27803	0.75745	0.120646	0.00164	0.15925	0.69011	0.39711	0.52903	2	5861.92	327	21083.6	7	33613.5	55
GY_wet	SCRI_RS_236610	5	615389047	0.8977	0.40792	0.389425	0.00218	0.66849	0.41382	1.12681	0.28878	2	18982.3	801	21145.5	7	69050.4	143
GY_wet	BOPA1_1306_408	5	615400115	0.52791	0.59008	0.229089	0.00153	0.10731	0.74334	0.94853	0.33045	2	11270.7	659	21349.6	7	89036.8	131
GY_wet	BOPA2_12_31050	5	616115199	0.45783	0.63282	0.19872	0.00107	0.06717	0.79557	0.8485	0.35725	2	9652.94	828	21084.3	7	81417.9	153
GY_wet	SCRI_RS_146573	5	617777065	1.03105	0.35723	0.447052	0.00312	1.55381	0.21304	0.5095	0.47562	2	21984	631	21322	7	92955.5	118
GY_wet	BOPA1_3477_1248	5	617780068	0.66493	0.51458	0.288547	0.00154	0.70327	0.40193	0.6269	0.42872	2	14130.2	832	21250.8	7	93768.5	165
GY_wet	BOPA2_12_30580	5	617959815	0.34904	0.70545	0.151534	0.00071314	0.13251	0.71593	0.56564	0.45218	2	7289.37	956	20883.9	7	68300.8	192
GY_wet	BOPA1_8037_282	5	618532844	1.55099	0.21329	0.67103	0.00724	2.49071	0.1153	0.61364	0.43388	2	31004.3	406	19990	7	64029.6	73
GY_wet	BOPA1_4686_1281	5	618538062	1.48742	0.22683	0.6443	0.00505	0.00128	0.97144	2.97354	0.08518	2	32026.9	573	21531.9	7	50695.7	133
GY_wet	BOPA1_2611_1846	5	619075706	0.21155	0.80937	0.0918529	0.00048408	2.4109e-07	0.99961	0.4231	0.51557	2	4537.54	859	21449	7	46071.5	168
GY_wet	SCRI_RS_152484	5	619657111	0.6611	0.51661	0.286837	0.00189	0.68997	0.40646	0.63259	0.42668	2	14220.4	682	21510.2	7	54671.5	138
GY_wet	BOPA2_12_30062	5	619890644	1.12113	0.32656	0.486037	0.00348	2.01191	0.15656	0.23279	0.62963	2	23468.3	632	20932.7	7	37667.4	118
GY_wet	SCRI_RS_125258	5	620198735	0.51092	0.60019	0.221711	0.00157	0.67822	0.41051	0.34433	0.55755	2	11307.7	635	22132	7	49747.1	145
GY_wet	SCRI_RS_138029	5	620795706	0.19855	0.81995	0.0862126	0.00040623	0.04522	0.83164	0.3519	0.55318	2	4148.07	955	20892	7	67229.3	200
GY_wet	SCRI_RS_193063	5	620800331	0.2543	0.77551	0.110413	0.00052518	0.11071	0.73941	0.39796	0.5283	2	5320.91	946	20923.9	7	67025.3	192
GY_wet	SCRI_RS_196061	5	621922877	0.0506	0.95066	0.0219748	0.00010345	0.05098	0.82141	0.05027	0.82264	2	1057.44	956	20896.9	7	66520.2	201
GY_wet	SCRI_RS_172379	5	622126190	0.00179	0.99821	0.000778084	3.7049e-06	0.00226	0.9621	0.00133	0.97095	2	37.5072	946	20929.1	7	64046.6	194
GY_wet	BOPA2_12_10904	5	622368516	0.05703	0.94457	0.0247659	0.00011254	0.11032	0.73985	0.00385	0.95054	2	1211.86	989	21250	7	74261.1	204
GY_wet	BOPA2_12_30183	5	622959216	0.13769	0.8714	0.0597824	0.00039268	0.10726	0.74339	0.16825	0.6818	2	2899.87	684	21061.3	7	51955.3	136
GY_wet	BOPA2_12_30795	5	623108079	0.07401	0.92868	0.0321339	0.00036125	0.055	0.8147	0.09315	0.76038	2	1470.72	386	19871.8	7	67422.6	98
GY_wet	SCRI_RS_157176	5	623479156	0.07671	0.92617	0.0333093	0.00018903	0.02583	0.87237	0.12761	0.72102	2	1644.3	792	21436.7	7	59864.8	169
GY_wet	BOPA2_12_31221	5	623527346	0.37502	0.68757	0.162683	0.0022	0.1212	0.72797	0.62899	0.42831	2	7366.95	322	19644	7	52907.6	55
GY_wet	SCRI_RS_161614	5	623943506	0.67173	0.51169	0.290993	0.00475	1.34531	0.24713	0.00315	0.95527	2	14251.8	267	21216.7	7	47626.7	67
GY_wet	BOPA1_4050_2006	5	623949597	0.37758	0.68588	0.163752	0.0027	0.48455	0.48696	0.27191	0.60248	2	8028.45	271	21262.9	7	25926.2	56
GY_wet	SCRI_RS_12707	5	623955352	0.94912	0.38772	0.411482	0.00338	0.68525	0.40815	1.21273	0.27128	2	20452.1	546	21548.4	7	45987.3	116
GY_wet	SCRI_RS_208818	5	623961877	0.06859	0.93372	0.0297833	0.00015338	0.0404	0.84076	0.09682	0.75575	2	1479.91	870	21576.8	7	75045.1	194
GY_wet	SCRI_RS_197361	5	623962997	0.17626	0.83844	0.076528	0.00055957	0.16993	0.68032	0.18282	0.66911	2	3774.97	619	21416.6	7	33654.6	134
GY_wet	SCRI_RS_143179	5	624175333	0.42541	0.65362	0.184675	0.00083889	0.67946	0.40997	0.17192	0.6785	2	9033.17	989	21234.2	7	76495.7	211
GY_wet	SCRI_RS_148696	5	624176895	0.47147	0.62424	0.204648	0.00101	0.663	0.41572	0.28046	0.59653	2	10204.2	904	21643.6	7	77774.6	189
GY_wet	BOPA1_1204_1104	5	624403396	0.02856	0.97184	0.0124052	7.8581e-05	0.01565	0.90047	0.04149	0.83866	2	612.997	699	21462.9	7	85594.7	145
GY_wet	BOPA2_12_10016	5	624444586	0.67831	0.50776	0.294342	0.0016	1.31905	0.2511	0.0391	0.8433	2	14347.6	825	21152	7	61522.9	181
GY_wet	SCRI_RS_222839	5	625351346	0.2316	0.79331	0.100557	0.00051152	0.46005	0.49778	0.00368	0.95166	2	4824.84	881	20832.5	7	73040.2	190
GY_wet	BOPA1_ConsensusGBS0397_16	5	625357285	0.5709	0.56523	0.247775	0.00132	0.25605	0.61298	0.88578	0.34689	2	12076.8	845	21154	7	64052.6	177
GY_wet	BOPA2_12_31170	5	625425356	0.44124	0.6434	0.191519	0.00114	0.84603	0.35797	0.03755	0.84641	2	9402.9	750	21310	7	81996.8	159
GY_wet	SCRI_RS_3429	5	626442962	0.21574	0.80603	0.0936488	0.00096168	0.01568	0.90041	0.41583	0.51937	2	4345.45	430	20141.7	7	53757.2	80
GY_wet	BOPA1_ConsensusGBS0451_1	5	626697338	1.1871	0.30607	0.514179	0.00504	1.25627	0.26296	1.11759	0.29101	2	24078.3	446	20283.3	7	71348.8	79
GY_wet	SCRI_RS_7678	5	626698733	0.09222	0.91192	0.0400433	0.00037962	0.15444	0.6945	0.03031	0.86186	2	2027.25	471	21982.9	7	46660.2	105
GY_wet	SCRI_RS_180920	5	628386417	0.3657	0.69382	0.158753	0.00084284	0.58608	0.44415	0.14593	0.70255	2	7705.07	842	21069.1	7	77645.2	194
GY_wet	SCRI_RS_222314	5	628761074	1.6002	0.2029	0.692718	0.00613	3.17893	0.07521	0.02771	0.86787	2	34385.6	495	21488.3	7	83956.5	97
GY_wet	SCRI_RS_181376	5	628770932	1.3815	0.25244	0.597842	0.00678	1.97858	0.16034	0.78552	0.37601	2	30910.4	385	22374.5	7	71832.5	72
GY_wet	SCRI_RS_32778	5	629053628	0.55255	0.5757	0.239804	0.00135	0.64884	0.42077	0.45671	0.49936	2	11764	796	21290.2	7	67066.7	184
GY_wet	SCRI_RS_239368	5	629284262	0.49148	0.6119	0.21332	0.00114	0.49551	0.48167	0.48774	0.48513	2	10469.3	841	21301.8	7	67315	192
GY_wet	SCRI_RS_226862	5	629286879	0.46018	0.63132	0.19975	0.00102	0.45248	0.50134	0.46816	0.49402	2	9662.96	876	20998.1	7	72854.8	192
GY_wet	SCRI_RS_167426	5	629827571	0.23267	0.79246	0.101023	0.00050564	0.42738	0.51344	0.03841	0.84466	2	4914.59	898	21122.7	7	67253.6	196
GY_wet	SCRI_RS_143947	5	629841537	0.79803	0.45068	0.346132	0.00249	0.018	0.89332	1.57805	0.20952	2	15478	620	19395.2	7	58449.7	131
GY_wet	BOPA1_ABC07987_1_6_270	5	629948107	0.19812	0.82047	0.0859373	0.00235	0.28588	0.59359	0.1119	0.73842	2	3712.97	165	18740.9	7	9698.72	34
GY_wet	SCRI_RS_173583	5	629948279	0.11187	0.89418	0.048575	0.00027739	0.19268	0.66082	0.03129	0.85963	2	2294.39	782	20510.3	7	71929.3	149
GY_wet	SCRI_RS_194155	5	630342182	0.26615	0.76639	0.11555	0.00062453	0.20273	0.65264	0.32974	0.56597	2	5417.67	825	20355.4	7	79502.3	181
GY_wet	SCRI_RS_153575	5	630342648	0.70066	0.49655	0.304037	0.00163	0.29328	0.58827	1.108	0.29282	2	15038.1	840	21462.9	7	67476.5	183
GY_wet	BOPA1_3759_1385	5	630531598	0.55345	0.5752	0.240181	0.00144	1.10678	0.29312	0.00157	0.96836	2	11667.9	755	21082.2	7	46376.7	168
GY_wet	BOPA1_2867_373	5	630712927	0.23417	0.79128	0.10167	0.00063129	0.45101	0.50207	0.01795	0.89346	2	4759.38	719	20324.1	7	66473.6	160
GY_wet	BOPA1_9864_225	5	630951108	0.74141	0.47708	0.321409	0.00349	0.14664	0.70197	1.33607	0.2484	2	14584.3	409	19671.1	7	43972.8	99
GY_wet	SCRI_RS_14527	5	631177874	0.03322	0.96733	0.0144253	7.9167e-05	0.06104	0.80493	0.00548	0.94102	2	688.562	813	20727.3	7	77701.2	188
GY_wet	BOPA1_7342_535	5	631203604	1.01951	0.36156	0.44182	0.00416	2.04265	0.1536	0.00066677	0.97941	2	21123.8	474	20719.5	7	49065.1	96
GY_wet	BOPA1_5163_896	5	631586711	1.27495	0.28077	0.551649	0.00721	1.69433	0.1939	0.85628	0.35543	2	26245.2	342	20585.2	7	34753.4	81
GY_wet	SCRI_RS_213163	5	632091044	0.44368	0.64182	0.192587	0.00101	0.09434	0.7588	0.79304	0.37343	2	9122.34	853	20560.5	7	73068.7	186
GY_wet	BOPA1_11470_478	5	632298125	0.37857	0.68501	0.164303	0.00125	0.42949	0.5125	0.32815	0.56697	2	7734.67	586	20431.1	7	58364.6	117
GY_wet	BOPA1_4015_1153	5	632548119	0.32321	0.72391	0.140315	0.00073265	0.018	0.89329	0.62842	0.42815	2	6640	857	20543.9	7	74246	189
GY_wet	SCRI_RS_235092	5	632995904	0.55109	0.57651	0.239193	0.00113	0.18598	0.66638	0.91621	0.33872	2	11767.6	946	21353.4	7	76805.5	211
GY_wet	SCRI_RS_19741	5	633762348	0.65175	0.52137	0.282854	0.00134	0.30508	0.58084	0.99842	0.31795	2	13905.8	946	21335.9	7	75915.8	213
GY_wet	BOPA2_12_30165	5	634446510	0.76114	0.46802	0.329736	0.00479	0.77247	0.38015	0.75045	0.38702	2	16137.5	304	21201.7	7	41826.4	82
GY_wet	BOPA1_3443_1234	5	635426500	0.72909	0.48263	0.316386	0.00158	0.01572	0.90024	1.44245	0.23006	2	14887.4	899	20419.1	7	75150.9	206
GY_wet	SCRI_RS_157356	5	635860161	0.84721	0.42897	0.367573	0.00196	1.6831	0.19487	0.0133	0.90821	2	18132.7	839	21402.8	7	76080.7	184
GY_wet	SCRI_RS_720	5	635984959	1.02294	0.36005	0.443637	0.00272	0.71593	0.39776	1.32962	0.24925	2	20658.9	729	20195.7	7	66071.9	170
GY_wet	BOPA2_12_30642	5	636369836	0.74928	0.47309	0.325056	0.00213	1.4955	0.22179	0.00524	0.94233	2	15251.6	685	20354.9	7	51379.5	172
GY_wet	BOPA1_3931_1434	5	636606455	0.52694	0.59062	0.228692	0.00133	0.60111	0.43839	0.45319	0.50103	2	10623.2	774	20160.3	7	56982.5	178
GY_wet	BOPA2_12_31375	5	636962193	0.55344	0.57518	0.240196	0.00128	0.93126	0.33481	0.17653	0.67448	2	11752.9	841	21236	7	68443.2	194
GY_wet	SCRI_RS_181521	5	637274532	0.10939	0.89639	0.047503	0.00021958	0.14634	0.70214	0.07259	0.78766	2	2337.12	973	21364.1	7	71400.1	218
GY_wet	SCRI_RS_173935	5	637277763	0.17434	0.84004	0.0757	0.00034426	1.6132e-06	0.99899	0.34868	0.555	2	3705.82	988	21256.1	7	75438.4	234
GY_wet	SCRI_RS_204570	5	638185157	0.81358	0.44363	0.352979	0.00193	0.78646	0.37543	0.84085	0.35942	2	16379.3	822	20132.5	7	64445.2	200
GY_wet	SCRI_RS_168091	5	638454516	0.33357	0.71645	0.144814	0.00076846	0.38141	0.53702	0.28606	0.59289	2	6733.57	850	20186.1	7	52386.1	198
GY_wet	SCRI_RS_181059	5	638461095	0.44081	0.64368	0.19133	0.00112	0.25461	0.61399	0.62713	0.42866	2	8808.96	765	19983.7	7	64033.5	185
GY_wet	SCRI_RS_151716	5	638476947	1.63206	0.19642	0.706814	0.00554	0.90604	0.34156	2.35596	0.12535	2	32726.5	579	20052.2	7	28638.1	129
GY_wet	BOPA1_5428_146	5	638929788	1.09914	0.3339	0.476384	0.00385	1.23269	0.26737	0.96566	0.3262	2	22466.8	546	20440.5	7	71056.2	137
GY_wet	SCRI_RS_175560	5	639133059	0.31396	0.73062	0.136308	0.000629	0.01831	0.8924	0.60963	0.43512	2	6691.22	975	21312.1	7	70914.7	235
GY_wet	SCRI_RS_1458	5	639355529	1.59794	0.20299	0.692525	0.00406	0.00796	0.92892	3.18789	0.07458	2	32843.4	760	20553.6	7	82405.3	200
GY_wet	SCRI_RS_122949	5	639727265	2.12961	0.12002	0.920746	0.00853	0.0297	0.86326	4.22932	0.04028	2	44897.3	472	21082.4	7	81566.8	105
GY_wet	SCRI_RS_155322	5	640002824	0.79548	0.45169	0.34516	0.00177	0.00264	0.959	1.5883	0.20791	2	17250.6	873	21685.9	7	81611.7	215
GY_wet	BOPA1_2290_796	5	640334690	0.85841	0.42427	0.372358	0.00231	0.00218	0.96274	1.71464	0.19081	2	18765	715	21860.1	7	87127.3	186
GY_wet	BOPA1_5757_248	5	640705396	0.50179	0.60571	0.217735	0.00173	0.98493	0.3214	0.02034	0.88664	2	10503.3	572	20931.5	7	24551.9	142
GY_wet	SCRI_RS_118326	5	640710136	0.50179	0.60571	0.217735	0.00173	0.98493	0.3214	0.02034	0.88664	2	10503.3	572	20931.5	7	24551.9	142
GY_wet	SCRI_RS_65371	5	640717403	0.39669	0.67265	0.172211	0.0007823	0.00182	0.96602	0.79156	0.37385	2	8423.82	989	21235.4	7	76321.6	242
GY_wet	BOPA1_485_1369	5	641065683	1.5464	0.21358	0.670439	0.00333	0.29141	0.58945	2.80081	0.09456	2	31497	900	20368	7	79662.4	219
GY_wet	SCRI_RS_165835	5	641554680	0.47963	0.61916	0.208197	0.00095321	0.01796	0.89343	0.9413	0.33218	2	10183.5	980	21232	7	79903.9	250
GY_wet	SCRI_RS_159482	5	641864936	0.04487	0.95613	0.0194831	9.2229e-05	0.00907	0.92413	0.08067	0.77646	2	944.359	950	21048.5	7	68929.9	249
GY_wet	BOPA1_4845_123	5	642764925	0.23341	0.79189	0.101335	0.00063831	0.01375	0.9067	0.45308	0.5011	2	4998.64	710	21415.9	7	65262	189
GY_wet	BOPA2_12_30666	5	642941050	0.0907	0.9133	0.0393865	0.00019424	0.11906	0.73014	0.06246	0.80271	2	1917.22	908	21138.5	7	78180.1	209
GY_wet	SCRI_RS_157557	5	642962878	0.38976	0.67747	0.16911	0.00179	0.26619	0.60617	0.51363	0.47398	2	7883.65	411	20227.2	7	70203	73
GY_wet	SCRI_RS_128397	5	642973761	0.93592	0.39282	0.405806	0.00319	0.61345	0.43381	1.25811	0.26248	2	18235.1	575	19483.6	7	32921.4	114
GY_wet	SCRI_RS_150540	5	643744111	0.13834	0.87082	0.0600716	0.00029656	0.0041	0.94893	0.27258	0.60174	2	2927.03	907	21158.4	7	78490.6	209
GY_wet	SCRI_RS_102066	5	643831518	0.41475	0.66062	0.180048	0.00081789	0.18494	0.66725	0.64463	0.42223	2	8807.13	989	21234.7	7	76431.1	248
GY_wet	SCRI_RS_175338	5	644010425	1.2303	0.29291	0.533266	0.00384	2.45584	0.11759	0.00862	0.92607	2	27203.9	629	22111.6	7	39102.9	188
GY_wet	SCRI_RS_236958	5	644029663	1.2303	0.29291	0.533266	0.00384	2.45584	0.11759	0.00862	0.92607	2	27203.9	629	22111.6	7	39102.9	188
GY_wet	SCRI_RS_192445	5	644033381	1.8066	0.16519	0.782016	0.0065	3.41538	0.06513	0.20278	0.65267	2	39321	547	21765.2	7	27125.2	161
GY_wet	SCRI_RS_206883	5	644033381	1.00274	0.36747	0.434778	0.00318	1.98893	0.15896	0.01969	0.88844	2	22284.6	618	22223.8	7	38409.6	177
GY_wet	SCRI_RS_12491	5	644373736	1.035	0.35576	0.448843	0.00285	2.06155	0.1515	0.01132	0.9153	2	22763.8	708	21994	7	56192.4	208
GY_wet	SCRI_RS_354	5	644374957	1.0294	0.35776	0.446408	0.00286	2.05097	0.15255	0.01072	0.91758	2	22717.5	702	22068.7	7	57275.5	208
GY_wet	SCRI_RS_220002	5	644377861	0.35748	0.69957	0.155169	0.00106	0.71148	0.39926	0.00456	0.9462	2	7966.99	656	22286.6	7	56140.9	196
GY_wet	SCRI_RS_218503	5	645048077	0.18983	0.82715	0.0824157	0.00062714	0.31985	0.57191	0.06031	0.80609	2	3983.76	595	20985.9	7	31137.4	167
GY_wet	SCRI_RS_123668	5	645052146	0.29919	0.74153	0.129871	0.00099767	0.04067	0.84025	0.55774	0.45547	2	6183.8	590	20668.5	7	28863.1	159
GY_wet	SCRI_RS_224671	5	645152155	0.05989	0.94187	0.026009	0.00022789	0.11643	0.73308	0.00359	0.95228	2	1366.11	509	22808.5	7	54211.5	138
GY_wet	SCRI_RS_152085	5	645846773	0.92736	0.39615	0.40214	0.00296	0.63053	0.42747	1.22396	0.26902	2	18142.4	611	19563.5	7	43110.3	155
GY_wet	SCRI_RS_184542	5	646078851	0.04954	0.95167	0.0215136	0.00019149	0.00095281	0.97539	0.09814	0.75421	2	1052.48	504	21243	7	40832.1	111
GY_wet	BOPA1_3919_112	5	646079707	0.30029	0.74067	0.130375	0.00059231	0.04042	0.84071	0.56019	0.45436	2	6378.08	989	21239.6	7	75737.1	253
GY_wet	SCRI_RS_12757	5	646129661	0.6551	0.51971	0.284239	0.00184	1.16271	0.28127	0.1489	0.69971	2	14059.7	702	21462	7	29682.5	192
GY_wet	SCRI_RS_186008	5	646681828	0.30565	0.73672	0.132698	0.00062919	0.02456	0.87551	0.58675	0.44387	2	6526.38	947	21352.7	7	74927	247
GY_wet	SCRI_RS_157318	5	646856689	0.77491	0.46104	0.336261	0.00161	0.52631	0.46834	1.02349	0.31195	2	16132.6	933	20818.7	7	81956	239
GY_wet	SCRI_RS_199694	5	648014640	1.32834	0.26609	0.574971	0.00643	2.24368	0.13496	0.41631	0.51916	2	24632.9	396	18544.1	7	46022.6	89
GY_wet	SCRI_RS_165290	5	648412051	0.07274	0.92985	0.0315871	0.00017692	0.13918	0.7092	0.00646	0.93594	2	1538.99	800	21158.9	7	67245.2	223
GY_wet	BOPA1_585_342	5	648412894	0.84249	0.431	0.365523	0.00197	1.28592	0.25713	0.39999	0.52727	2	17748.9	831	21067.1	7	72913	204
GY_wet	BOPA2_12_20867	5	648513686	0.19648	0.82165	0.0853131	0.00045328	0.0036	0.95214	0.38936	0.53281	2	4178.54	840	21266.9	7	81793.9	216
GY_wet	SCRI_RS_207260	5	648520322	1.61723	0.20023	0.698471	0.01084	2.49629	0.1152	0.7404	0.39024	2	32379.8	290	20021.7	7	23983.4	66
GY_wet	SCRI_RS_184029	5	648531176	0.77599	0.4608	0.336488	0.00301	0.20956	0.64731	1.34228	0.24719	2	16947.1	501	21839.4	7	46488.5	123
GY_wet	BOPA2_12_21290	5	648725641	0.04316	0.95776	0.0187433	8.5267e-05	0.00683	0.93414	0.0795	0.77803	2	918.136	988	21271	7	74251.5	256
GY_wet	SCRI_RS_108855	5	649976931	0.41436	0.66098	0.179812	0.00157	0.04869	0.82545	0.78006	0.37753	2	8494.03	515	20498.9	7	37280.8	149
GY_wet	BOPA2_12_21009	5	650753193	0.03048	0.96998	0.0132372	6.0873e-05	0.04056	0.84044	0.02044	0.88634	2	651.074	977	21362.5	7	74288.1	245
GY_wet	BOPA1_3362_644	5	650754844	0.41012	0.66373	0.178009	0.00109	0.78904	0.37468	0.03223	0.85758	2	8872.61	731	21634.4	7	63347.4	187
GY_wet	SCRI_RS_199722	5	650956553	0.00546	0.99455	0.00237338	1.0813e-05	1.2727e-06	0.9991	0.01092	0.91679	2	116.307	986	21294.7	7	73727.2	252
GY_wet	SCRI_RS_234527	5	651010931	0.43145	0.64972	0.187274	0.00108	0.19233	0.66111	0.67065	0.41308	2	9160.77	775	21232.6	7	69728.6	208
GY_wet	SCRI_RS_150686	5	651130719	0.00865	0.99138	0.00375985	1.7097e-05	0.01246	0.91113	0.00486	0.94446	2	184.091	988	21273.5	7	73890.9	248
GY_wet	BOPA2_12_20816	5	651203748	0.1973	0.82098	0.0856674	0.00041898	0.25095	0.61652	0.14387	0.70455	2	4257.46	918	21578.9	7	73360.9	245
GY_wet	SCRI_RS_203575	5	651254586	0.06119	0.94065	0.0265719	0.0001222	0.11627	0.73319	0.00623	0.93709	2	1300.02	976	21245.6	7	77301.5	249
GY_wet	BOPA2_12_21135	5	651947698	2.79497	0.06295	1.201	0.02036	0.44471	0.50545	5.13817	0.02423	2	56665.1	260	20274	7	42123.1	76
GY_wet	BOPA1_6736_452	5	651947785	1.48925	0.22701	0.643955	0.00845	0.82954	0.36305	2.14616	0.14385	2	31272.1	339	20998.6	7	40537	109
GY_wet	SCRI_RS_235652	5	652929697	0.48097	0.61862	0.208576	0.00287	0.91345	0.33991	0.05117	0.82119	2	10263.6	324	21339.2	7	34117.4	87
GY_wet	SCRI_RS_199298	5	652974124	0.89618	0.40896	0.388319	0.00436	0.11681	0.73271	1.67536	0.19631	2	18004.5	391	20090.3	7	58046.8	88
GY_wet	BOPA1_6761_490	5	653915795	0.43358	0.64832	0.188211	0.00097859	0.22975	0.63183	0.63752	0.42483	2	8972.72	862	20694.3	7	71367.8	220
GY_wet	SCRI_RS_141634	5	653922089	0.08328	0.9201	0.036165	0.00018495	0.16326	0.68627	0.00348	0.95297	2	1739.25	880	20885.4	7	61175.3	239
GY_wet	SCRI_RS_186984	5	653922698	0.09171	0.91238	0.0398242	0.0002034	0.18096	0.67065	0.00265	0.95892	2	1914.38	881	20875.2	7	61780.6	237
GY_wet	SCRI_RS_8410	5	653924639	0.57165	0.56482	0.24809	0.00135	0.85516	0.35537	0.28887	0.59109	2	11618.3	822	20324.3	7	69421.2	212
GY_wet	SCRI_RS_160831	5	654540654	0.05854	0.94315	0.0254192	0.00014319	0.01291	0.90955	0.10418	0.74696	2	1218.9	798	20821.9	7	58423.9	204
GY_wet	SCRI_RS_131163	5	654800710	0.09347	0.91077	0.0405913	0.00021478	0.14073	0.70765	0.04638	0.82954	2	1998.61	851	21381.5	7	59282.4	208
GY_wet	SCRI_RS_240083	5	654989927	0.14617	0.86403	0.0634712	0.00031486	0.13627	0.7121	0.15619	0.69278	2	3132.02	905	21427.6	7	71798.9	252
GY_wet	SCRI_RS_154756	5	655032690	0.00471	0.9953	0.002046	1.021e-05	0.00493	0.94404	0.0045	0.94653	2	99.0345	902	21017	7	63080.6	237
GY_wet	SCRI_RS_13914	5	655900347	1.01159	0.36478	0.437969	0.00567	0.17463	0.67631	1.8481	0.17495	2	21082.8	325	20841.2	7	94151.3	78
GY_wet	BOPA2_12_30494	5	656392750	0.41705	0.65915	0.181016	0.00118	0.83485	0.3612	0.000489	0.98236	2	8747.88	679	20975.4	7	80303.1	153
GY_wet	BOPA1_2144_852	5	656515293	0.03085	0.96962	0.0133984	6.143e-05	0.02528	0.8737	0.03644	0.84866	2	657.428	980	21312.4	7	73975.5	256
GY_wet	SCRI_RS_167103	5	656515418	0.04856	0.9526	0.0210894	9.7145e-05	0.06356	0.80101	0.03362	0.85455	2	1040.18	975	21421.2	7	75638.6	264
GY_wet	BOPA1_3007_1337	5	657266563	0.166	0.8471	0.0720653	0.00069338	0.07098	0.79003	0.26113	0.60959	2	3342.09	451	20133	7	79991.7	108
GY_wet	BOPA2_12_30504	5	657394871	0.04869	0.95248	0.0211441	0.00011118	0.0567	0.81184	0.04073	0.8401	2	1016.76	852	20883.7	7	71048.5	205
GY_wet	SCRI_RS_202800	5	657762665	0.65478	0.52019	0.283838	0.00366	0.28996	0.59059	1.01959	0.31332	2	15005.9	348	22917.4	7	31730.3	80
GY_wet	SCRI_RS_207299	5	657810198	0.43423	0.64788	0.188505	0.00085628	0.00414	0.94874	0.86433	0.35276	2	9220.45	989	21233.8	7	76549.2	244
GY_wet	SCRI_RS_203880	5	657815292	0.14189	0.86775	0.0616054	0.00061984	0.01036	0.91898	0.27345	0.60129	2	3007.37	439	21194.4	7	57040.7	116
GY_wet	SCRI_RS_190416	5	659531320	0.45107	0.63717	0.195745	0.00152	0.43093	0.51179	0.4716	0.49253	2	9160.8	577	20309.1	7	53180.4	133
GY_wet	BOPA2_12_30577	5	659532782	0.08238	0.92094	0.0357687	0.00045432	0.03289	0.8562	0.13195	0.71664	2	1857.94	350	22554.3	7	40706.2	90
GY_wet	SCRI_RS_194125	5	659733690	1.21565	0.29696	0.527302	0.0024	1.46889	0.22581	0.96246	0.32681	2	25756.6	987	21187.6	7	84305.7	227
GY_wet	SCRI_RS_194337	5	660623582	0.37304	0.68885	0.161875	0.00154	0.55336	0.45733	0.19369	0.66007	2	7860.3	458	21070.9	7	81080	94
GY_wet	SCRI_RS_178615	5	661158163	0.73879	0.47888	0.319773	0.00637	0.43974	0.50794	1.03776	0.30947	2	17071	219	23106.8	7	43324.3	42
GY_wet	SCRI_RS_216726	5	661213473	1.09563	0.33478	0.47524	0.00238	2.02575	0.155	0.16741	0.68252	2	22911.7	891	20911.8	7	85444.3	218
GY_wet	SCRI_RS_198007	5	661308839	0.73041	0.48199	0.316962	0.00152	0.8214	0.36501	0.63974	0.42401	2	15467.2	936	21176.1	7	66527.6	230
GY_wet	BOPA1_2493_660	5	661443694	1.13341	0.3224	0.491605	0.00247	1.78108	0.18236	0.48676	0.48556	2	23716.2	890	20924.7	7	85821.8	218
GY_wet	BOPA1_ABC16075_2_2_232	5	662755816	0.61961	0.53853	0.26879	0.00215	0.80917	0.36876	0.43088	0.51183	2	13058	553	21074.6	7	68825.8	133
GY_wet	SCRI_RS_157762	5	662814500	2.49206	0.08395	1.07598	0.0112	4.88242	0.02766	0.11185	0.73821	2	52964.8	426	21253.4	7	57167.3	100
GY_wet	SCRI_RS_237948	5	663389278	0.62161	0.53729	0.269791	0.00123	0.64667	0.4215	0.59682	0.43998	2	13194.2	989	21225.8	7	77684.6	240
GY_wet	BOPA1_6489_465	5	663400890	0.70463	0.49465	0.305702	0.002	1.02171	0.31247	0.38848	0.53331	2	14740.4	677	20919.3	7	77646.5	159
GY_wet	SCRI_RS_174123	5	663485981	0.66478	0.51462	0.288513	0.00132	0.8529	0.35596	0.47712	0.48989	2	14155.8	984	21293.8	7	78488.4	238
GY_wet	SCRI_RS_151407	5	663945937	0.28199	0.75437	0.122416	0.00086355	0.24678	0.61952	0.31747	0.57333	2	6127.73	628	21730.1	7	77923.8	156
GY_wet	SCRI_RS_130320	5	664378616	0.97838	0.37646	0.424281	0.00285	0.87263	0.35057	1.08402	0.29818	2	20384.8	662	20835.3	7	74467.5	157
GY_wet	SCRI_RS_203132	5	664378880	0.29438	0.74513	0.127768	0.00114	0.56759	0.45158	0.0223	0.88134	2	6026.31	488	20471.1	7	77781.4	115
GY_wet	SCRI_RS_4753	5	664617798	1.50439	0.22275	0.652182	0.00349	1.37778	0.24081	1.62996	0.20206	2	31682.6	840	21060.1	7	67619.3	206
GY_wet	SCRI_RS_14608	5	664642806	1.02704	0.35857	0.445426	0.00264	1.86598	0.17235	0.19013	0.66293	2	21036.8	748	20482.9	7	91188.8	185
GY_wet	SCRI_RS_146241	5	664850192	0.98705	0.37328	0.427965	0.00317	0.67328	0.41223	1.30048	0.25458	2	20759.5	603	21031.9	7	59196.9	141
GY_wet	BOPA1_2978_938	5	664997600	0.8036	0.44804	0.348683	0.00175	0.99076	0.31983	0.61686	0.43242	2	16912	889	21045.4	7	83750.3	212
GY_wet	SCRI_RS_219619	5	665173107	1.13632	0.32146	0.492873	0.00247	1.23469	0.2668	1.03791	0.30859	2	23904.4	890	21036.6	7	86895.1	212
GY_wet	SCRI_RS_12519	5	665176981	0.40929	0.66436	0.177597	0.0017	0.00329	0.95425	0.81529	0.36704	2	8606.25	457	21027.3	7	72225.9	104
GY_wet	SCRI_RS_11024	5	665177460	1.1589	0.3145	0.502379	0.0035	1.2452	0.26489	1.07246	0.30079	2	24658.5	634	21277.5	7	83440.3	140
GY_wet	BOPA2_12_31210	5	665992919	0.83583	0.43386	0.36265	0.00185	0.74853	0.38718	0.92319	0.3369	2	17984.1	876	21516.5	7	82714.6	195
GY_wet	BOPA2_12_30360	5	666003793	0.92268	0.39801	0.400106	0.00297	1.42664	0.23278	0.42009	0.51714	2	19121.1	603	20723.4	7	55151.4	153
GY_wet	SCRI_RS_105868	5	666128363	1.51156	0.22116	0.655293	0.0035	2.31839	0.12823	0.70553	0.40117	2	31520	842	20852.7	7	67463.3	203
GY_wet	SCRI_RS_156598	5	666428094	0.9313	0.39441	0.404052	0.00196	1.14231	0.28544	0.72064	0.39615	2	19846.9	925	21310.9	7	81176	215
GY_wet	SCRI_RS_217776	5	666500590	0.97061	0.37922	0.421109	0.00198	0.95196	0.32947	0.98928	0.32017	2	20565	956	21187.6	7	76254.2	226
GY_wet	SCRI_RS_127921	5	667021271	1.39336	0.2491	0.603626	0.00477	1.58947	0.20793	1.1967	0.27445	2	29727.3	560	21334.9	7	74294.2	133
GY_wet	SCRI_RS_112000	5	667031048	0.96151	0.38269	0.417153	0.00199	0.57197	0.44966	1.35082	0.24543	2	20437.5	941	21255.7	7	76342.7	219
GY_wet	SCRI_RS_232575	5	667068611	1.01161	0.36419	0.438672	0.00293	1.24125	0.26563	0.78239	0.37673	2	21194.5	668	20951.2	7	67257.8	163
GY_wet	BOPA2_12_30382	5	668395874	1.23966	0.28996	0.537662	0.00256	0.89214	0.34514	1.58661	0.20812	2	26636.4	941	21486.9	7	84112.9	225
GY_wet	SCRI_RS_224854	5	669462374	0.46516	0.62827	0.201854	0.00155	0.91279	0.33978	0.01909	0.89016	2	9163.14	577	19698.7	7	66034.3	125
GY_wet	SCRI_RS_199940	6	330268	0.60461	0.54651	0.262402	0.0013	0.27977	0.59698	0.92948	0.33526	2	12828.6	905	21217.8	7	76690.1	166
GY_wet	BOPA1_4547_1677	6	965879	0.50454	0.60397	0.218985	0.00122	0.0021	0.96348	1.00699	0.31593	2	10255	808	20325.3	7	57658.7	143
GY_wet	SCRI_RS_194048	6	988955	0.68919	0.50224	0.299089	0.00145	0.23181	0.6303	1.14653	0.28456	2	14201.8	926	20606.6	7	79007.2	156
GY_wet	SCRI_RS_8388	6	1054709	0.27428	0.76018	0.119084	0.0005544	0.5487	0.45903	0.00041697	0.98371	2	5824.57	965	21236.1	7	74192.6	181
GY_wet	SCRI_RS_168487	6	4543063	1.78054	0.16951	0.770805	0.00619	0.02531	0.87366	3.53565	0.06059	2	36925.9	554	20738.6	7	63430.8	108
GY_wet	BOPA1_3178_1276	6	5065147	0.21191	0.80908	0.0920085	0.00041909	0.18508	0.66714	0.23887	0.62513	2	4492.02	987	21198.2	7	73478.3	178
GY_wet	SCRI_RS_10770	6	5169774	0.01981	0.98038	0.00860556	4.7279e-05	0.0358	0.84997	0.00387	0.95042	2	425.675	815	21484.8	7	70985.2	144
GY_wet	BOPA1_5159_579	6	5362408	0.91873	0.39939	0.398603	0.00196	0.1682	0.68181	1.66914	0.1967	2	19183.5	912	20880.4	7	70391.5	171
GY_wet	SCRI_RS_153928	6	5894159	0.23113	0.7937	0.100344	0.00060158	0.45887	0.49836	0.004	0.94962	2	4961.85	749	21468.1	7	59484.8	160
GY_wet	SCRI_RS_56	6	6019539	1.88082	0.15335	0.814316	0.00606	2.96588	0.08555	0.79675	0.37242	2	39054.1	608	20764.4	7	38651.8	125
GY_wet	SCRI_RS_211856	6	6977596	1.03753	0.35473	0.450102	0.00211	1.64192	0.20037	0.43411	0.51014	2	21877.1	955	21085.8	7	86351.5	182
GY_wet	BOPA1_2057_412	6	7539592	2.44465	0.08746	1.05819	0.00639	4.65695	0.03125	0.23717	0.62641	2	52538.6	738	21491.2	7	84684.7	146
GY_wet	BOPA2_12_30651	6	7701030	0.55421	0.57475	0.240521	0.00135	0.70146	0.40254	0.40748	0.52344	2	11834.6	793	21354.1	7	78705.5	149
GY_wet	BOPA1_7185_370	6	7923837	1.40656	0.24555	0.60986	0.00319	2.46555	0.11674	0.34945	0.55458	2	29775.6	854	21169.1	7	80824.5	165
GY_wet	SCRI_RS_1429	6	7942304	1.04153	0.35334	0.451807	0.00225	1.5246	0.21725	0.55921	0.45478	2	21925.3	902	21051	7	68478.2	179
GY_wet	SCRI_RS_202485	6	8229152	1.23713	0.29068	0.536585	0.00255	0.3926	0.53109	2.08122	0.14945	2	26610.2	948	21509.6	7	72167.4	177
GY_wet	SCRI_RS_206183	6	8541761	1.09376	0.33536	0.474489	0.00215	0.91961	0.33781	1.26767	0.26048	2	23193.9	989	21205.6	7	80541.6	196
GY_wet	SCRI_RS_231003	6	8933544	1.4945	0.22487	0.648068	0.00295	1.53302	0.21595	1.45527	0.22797	2	31696.4	987	21208.7	7	83155.6	194
GY_wet	SCRI_RS_159124	6	9168648	1.24742	0.28775	0.540985	0.00275	1.08019	0.29894	1.41414	0.23469	2	25806.5	880	20687.9	7	77812	185
GY_wet	BOPA1_5993_2383	6	9846099	0.64827	0.52329	0.281258	0.00197	1.18099	0.27756	0.11718	0.73223	2	13695.9	639	21126.8	7	62758.8	113
GY_wet	SCRI_RS_11640	6	10695649	0.77608	0.46054	0.336733	0.00182	0.66587	0.41473	0.88638	0.34673	2	17025.5	831	21937.9	7	67760.8	176
GY_wet	SCRI_RS_146992	6	10931044	0.68323	0.50522	0.296519	0.00135	0.0284	0.8662	1.33804	0.24766	2	14500.2	989	21223.2	7	78057.7	275
GY_wet	BOPA1_ConsensusGBS0346_1	6	12015223	0.00547	0.99455	0.00237338	1.9178e-05	0.00204	0.96397	0.00889	0.9249	2	110.652	548	20241.2	7	63869.8	102
GY_wet	SCRI_RS_164308	6	12061204	1.21257	0.29791	0.525915	0.00256	0.86541	0.35247	1.5592	0.2121	2	25136.6	918	20730	7	85008.5	193
GY_wet	BOPA1_2795_1707	6	12662474	2.22061	0.10922	0.961698	0.00543	3.58016	0.05884	0.86168	0.35355	2	45797.3	790	20623.8	7	80865.9	157
GY_wet	SCRI_RS_139713	6	13040365	1.05581	0.34847	0.457835	0.003	0.42539	0.51448	1.68581	0.19459	2	23076.2	693	21856.4	7	32266.7	146
GY_wet	SCRI_RS_139715	6	13040365	1.05581	0.34847	0.457835	0.003	0.42539	0.51448	1.68581	0.19459	2	23076.2	693	21856.4	7	32266.7	146
GY_wet	SCRI_RS_129888	6	13267840	0.29126	0.74741	0.126441	0.00077803	0.35828	0.54965	0.22461	0.63569	2	6242.5	731	21433	7	54195.3	160
GY_wet	SCRI_RS_106920	6	14070575	0.78566	0.45614	0.340902	0.00175	0.35516	0.55136	1.21608	0.27044	2	16583.4	874	21107.6	7	76000.5	178
GY_wet	BOPA1_1769_545	6	14306449	1.49159	0.22582	0.646238	0.00472	0.66094	0.41654	2.32084	0.12816	2	32258.2	620	21626.7	7	38045.5	132
GY_wet	BOPA2_12_30842	6	14332105	0.61885	0.53924	0.268218	0.00388	1.24034	0.26629	0.00146	0.96959	2	12837.2	302	20743.4	7	49182.6	65
GY_wet	SCRI_RS_190870	6	15692082	1.17979	0.3089	0.510182	0.00842	2.02833	0.15552	0.33615	0.56254	2	24916.2	274	21119.2	7	18760.5	66
GY_wet	SCRI_RS_207376	6	15693436	1.05285	0.35002	0.455907	0.00575	0.51759	0.47234	1.58727	0.20854	2	22027.7	356	20921.9	7	29802.5	81
GY_wet	BOPA1_1240_844	6	15802022	2.9833	0.05135	1.28946	0.00931	3.71694	0.05432	2.24223	0.1348	2	63121.4	621	21158.3	7	59214	119
GY_wet	BOPA2_12_30843	6	16130844	0.1764	0.83834	0.0765798	0.0008214	0.08258	0.77398	0.27037	0.60336	2	3726.98	415	21127.9	7	43804.3	78
GY_wet	SCRI_RS_183580	6	16131703	0.05171	0.94961	0.0224547	0.00018234	0.00146	0.9695	0.10195	0.74962	2	1054.04	538	20385.3	7	84852.1	108
GY_wet	BOPA1_1066_2110	6	16132371	0.28459	0.75241	0.123545	0.00077205	0.56778	0.45139	0.0022	0.96261	2	5880.23	715	20661.9	7	65650.8	146
GY_wet	SCRI_RS_213960	6	16583737	0.06546	0.93665	0.0284227	0.00014473	0.0042	0.94835	0.12672	0.72195	2	1386.44	876	21181.5	7	86319.6	168
GY_wet	BOPA1_2188_425	6	16697020	0.15887	0.85314	0.0689797	0.00045713	0.0117	0.91389	0.30606	0.5803	2	3365.95	667	21186.3	7	85006.2	152
GY_wet	SCRI_RS_138556	6	16986958	0.49892	0.60735	0.216561	0.00102	0.00277	0.95801	0.99506	0.31876	2	10596.9	953	21239.8	7	83430.8	202
GY_wet	SCRI_RS_189878	6	17841120	0.67865	0.50774	0.294359	0.0025	0.11899	0.73027	1.23826	0.26632	2	14125.6	525	20814.1	7	50914.8	126
GY_wet	BOPA2_12_30603	6	17924349	0.21391	0.80748	0.0928682	0.00064755	0.18042	0.67116	0.24762	0.61893	2	4592.57	629	21469.3	7	97171.9	130
GY_wet	BOPA1_4396_567	6	18008074	0.11174	0.89429	0.0485216	0.00041771	0.20604	0.65008	0.01785	0.89378	2	2363	513	21146.4	7	66581.4	104
GY_wet	SCRI_RS_222092	6	19317958	1.09928	0.33368	0.47667	0.00298	2.15981	0.14211	0.04167	0.8383	2	23813.9	709	21663.1	7	90426.9	159
GY_wet	BOPA1_44_481	6	21803345	1.20019	0.30194	0.520079	0.00436	2.13612	0.14445	0.26716	0.60545	2	26802.3	540	22331.7	7	35275.4	150
GY_wet	BOPA2_12_30697	6	22239874	1.20944	0.29882	0.52459	0.00248	1.52984	0.21644	0.88922	0.34593	2	25775.6	947	21312	7	80426.8	221
GY_wet	BOPA2_12_30673	6	22584391	1.34796	0.26027	0.584576	0.00277	1.3443	0.24657	1.35112	0.24538	2	28774.5	945	21346.7	7	81100.3	219
GY_wet	BOPA2_12_31308	6	22810044	0.83056	0.43616	0.360354	0.0019	1.11517	0.29126	0.54655	0.45994	2	17912.6	850	21566.8	7	77921.5	194
GY_wet	BOPA1_885_104	6	24667429	1.96819	0.14026	0.853066	0.00388	3.12346	0.07748	0.8135	0.36731	2	41737.9	987	21206.3	7	85167.6	227
GY_wet	BOPA1_5771_91	6	25149598	2.16919	0.11498	0.939378	0.00557	2.33388	0.127	2.00143	0.15756	2	46747.3	758	21550.6	7	65307.5	190
GY_wet	SCRI_RS_157552	6	28175474	3.15898	0.04296	1.36694	0.00711	5.14568	0.02355	1.17126	0.27944	2	66495.7	861	21049.7	7	84067.9	193
GY_wet	SCRI_RS_235711	6	28644055	5.00904	0.00687	2.16304	0.01111	5.9671	0.01477	4.03035	0.045	2	102203	875	20403.7	7	78565.1	189
GY_wet	SCRI_RS_204148	6	28820397	1.14068	0.32013	0.494674	0.00281	2.02589	0.15503	0.25737	0.61207	2	23999.6	786	21039.8	7	81435.5	204
GY_wet	SCRI_RS_154121	6	28880141	3.98402	0.01891	1.72331	0.0078	4.9277	0.02666	3.03023	0.08204	2	83993.5	989	21082.6	7	97913	239
GY_wet	BOPA2_12_30361	6	30508253	1.44379	0.2367	0.625802	0.00381	0.84624	0.35792	2.04016	0.15362	2	30282.4	738	20974.2	7	61907.9	163
GY_wet	SCRI_RS_7397	6	30644693	1.76527	0.17173	0.765154	0.00376	1.58607	0.20821	1.94282	0.1637	2	37449.7	909	21214.7	7	90458	213
GY_wet	SCRI_RS_187	6	30786658	1.84781	0.15966	0.796804	0.01369	1.52079	0.21862	2.16796	0.14213	2	38243.7	258	20696.8	7	35201.2	76
GY_wet	BOPA1_1588_537	6	30807619	2.62955	0.07267	1.13864	0.00569	3.02153	0.08251	2.23341	0.13541	2	56197	896	21371.4	7	86242.3	202
GY_wet	BOPA1_12210_480	6	31142038	2.12139	0.1205	0.919013	0.00486	2.40176	0.12157	1.83865	0.17547	2	45605.6	849	21497.9	7	74487.5	183
GY_wet	SCRI_RS_141429	6	31192647	2.2501	0.10611	0.974244	0.00596	1.3045	0.25376	3.19182	0.07442	2	45983.8	736	20436.3	7	56670.9	184
GY_wet	SCRI_RS_196285	6	31520688	1.77159	0.17074	0.767665	0.00433	2.13931	0.14396	1.40278	0.23662	2	37848.5	790	21364.2	7	88380.9	176
GY_wet	BOPA2_12_30783	6	32053790	2.52806	0.08034	1.09507	0.00504	2.83011	0.09283	2.22247	0.13634	2	53745.7	974	21259.6	7	89298.8	224
GY_wet	BOPA2_12_11455	6	32260871	2.75428	0.06417	1.19267	0.00576	4.09263	0.04336	1.41411	0.23468	2	58294.9	930	21165.2	7	81459.6	212
GY_wet	SCRI_RS_165352	6	32261858	1.08469	0.33868	0.47021	0.00351	1.50087	0.22102	0.66935	0.41361	2	23983.3	593	22110.7	7	79238.3	135
GY_wet	SCRI_RS_219061	6	32787953	2.59815	0.07493	1.12534	0.00522	3.38803	0.06598	1.80544	0.17937	2	54873.9	966	21120.4	7	88442.6	220
GY_wet	BOPA1_5448_298	6	34020723	5.58892	0.00386	2.41341	0.0113	7.98581	0.00481	3.17387	0.07514	2	115515	955	20668.6	7	99687.8	232
GY_wet	SCRI_RS_115036	6	34026843	4.69583	0.00936	2.02872	0.00996	6.55764	0.0106	2.82093	0.09339	2	97976.6	911	20864.6	7	94287.5	215
GY_wet	SCRI_RS_150028	6	34951166	3.74383	0.02401	1.61961	0.0076	5.24342	0.02225	2.23743	0.13504	2	78928	952	21082.2	7	101888	214
GY_wet	SCRI_RS_102426	6	35208027	2.05476	0.12896	0.889545	0.0061	3.93198	0.0478	0.18252	0.66936	2	43675.1	645	21255.6	7	88721.3	140
GY_wet	SCRI_RS_125560	6	36032193	3.16906	0.043	1.36653	0.01365	4.7514	0.0298	1.58045	0.20936	2	68083.3	440	21483.8	7	74505.7	103
GY_wet	SCRI_RS_205857	6	36186002	1.75398	0.17374	0.7601	0.00418	2.21628	0.13695	1.29088	0.25622	2	38377.7	815	21880.4	7	74234	179
GY_wet	SCRI_RS_168118	6	36909588	4.08222	0.01724	1.76346	0.01023	5.6112	0.01809	2.54196	0.11127	2	84137.7	766	20610.8	7	93776.9	176
GY_wet	SCRI_RS_170814	6	37020329	1.25053	0.28713	0.541921	0.00413	1.84813	0.17453	0.65404	0.41901	2	26064.8	577	20842.9	7	85728.8	142
GY_wet	SCRI_RS_2534	6	37020998	1.94584	0.14367	0.842634	0.00543	3.27027	0.07099	0.62324	0.43012	2	39941.5	676	20526.6	7	119075	180
GY_wet	BOPA2_12_30665	6	37819443	3.65929	0.02613	1.58286	0.00787	6.33108	0.01204	0.98758	0.3206	2	77407.7	900	21153.8	7	91468.6	243
GY_wet	SCRI_RS_155654	6	40874748	4.049	0.01773	1.75129	0.00795	5.98665	0.01459	2.10465	0.14717	2	85409.3	987	21093.9	7	96716.5	245
GY_wet	SCRI_RS_171247	6	40878506	3.86199	0.02134	1.67081	0.00756	5.68652	0.01728	2.03154	0.15438	2	81440.9	989	21087.8	7	97183.6	247
GY_wet	BOPA1_3379_1037	6	41299134	3.03209	0.04866	1.31283	0.00595	3.48103	0.06237	2.5776	0.10871	2	64079.9	988	21133.9	7	92688.1	261
GY_wet	BOPA1_2702_284	6	41458908	0.82792	0.43769	0.358833	0.00388	1.50055	0.2213	0.15839	0.69085	2	17720	406	21403	7	64099.8	125
GY_wet	SCRI_RS_162581	6	42572272	3.71043	0.02481	1.60537	0.00727	4.69482	0.03049	2.7179	0.09955	2	78268.7	989	21094.2	7	96277.3	256
GY_wet	BOPA1_4445_1911	6	43584781	3.67344	0.02574	1.58939	0.00722	4.61949	0.03185	2.71934	0.09946	2	77074.8	985	20981.6	7	96405.8	256
GY_wet	SCRI_RS_238639	6	43644073	3.49259	0.0308	1.51145	0.00685	4.34115	0.03746	2.63684	0.10473	2	73743.6	988	21114.3	7	95449.2	259
GY_wet	SCRI_RS_143259	6	44181433	2.93492	0.0537	1.27003	0.00701	2.18305	0.13992	3.67959	0.05543	2	60603.1	811	20649	7	79263.8	226
GY_wet	SCRI_RS_182367	6	44243788	2.93492	0.0537	1.27003	0.00701	2.18305	0.13992	3.67959	0.05543	2	60603.1	811	20649	7	79263.8	226
GY_wet	SCRI_RS_210025	6	46298970	1.5796	0.20669	0.684681	0.00375	1.58462	0.20846	1.57345	0.21007	2	32968.6	809	20871.5	7	98093.8	208
GY_wet	BOPA1_1041_1441	6	46541722	2.31074	0.09973	1.00117	0.00458	2.8165	0.09362	1.80268	0.1797	2	49136	981	21264.2	7	88556.3	261
GY_wet	SCRI_RS_142506	6	47363401	1.39732	0.24844	0.604778	0.00671	2.79035	0.0956	0.01108	0.91622	2	32002.4	406	22902.6	7	35293.2	105
GY_wet	SCRI_RS_151282	6	47377132	2.31824	0.09902	1.00428	0.00487	2.62553	0.1055	2.0081	0.1568	2	48821.6	926	21059.8	7	75617.9	260
GY_wet	SCRI_RS_121633	6	47629353	1.40887	0.24514	0.610586	0.00408	2.56539	0.1097	0.25519	0.61361	2	29334.4	670	20821.3	7	60449.9	179
GY_wet	SCRI_RS_236452	6	49783073	1.35919	0.25748	0.589256	0.00342	1.69393	0.19347	1.02439	0.3118	2	28666.2	774	21090.7	7	66287.1	215
GY_wet	SCRI_RS_188949	6	50173544	1.39527	0.24843	0.604796	0.00371	0.86098	0.35377	1.92847	0.16535	2	27934.4	730	20020.7	7	63624.6	196
GY_wet	BOPA2_12_30658	6	50346904	1.60342	0.20175	0.695186	0.0033	2.09522	0.14809	1.11137	0.29205	2	34009.5	945	21210.6	7	82749.9	247
GY_wet	SCRI_RS_168111	6	50943882	1.61004	0.2004	0.698102	0.00317	1.96207	0.16161	1.25751	0.26239	2	34106.4	989	21183.5	7	83659.5	263
GY_wet	SCRI_RS_182004	6	51143800	3.74228	0.02406	1.6187	0.00779	4.50197	0.03412	2.973	0.085	2	77688.1	926	20759.6	7	103785	237
GY_wet	SCRI_RS_119674	6	51410692	1.64006	0.19449	0.711103	0.00323	1.84972	0.17413	1.42961	0.23211	2	34740.2	989	21182.2	7	83840.6	263
GY_wet	SCRI_RS_120783	6	51817157	1.56253	0.21116	0.675388	0.00885	2.01499	0.1567	1.1094	0.29299	2	29115	329	18633.2	7	64371.3	85
GY_wet	SCRI_RS_184246	6	52921851	0.54349	0.58092	0.235884	0.00123	0.0916	0.76222	0.99538	0.31871	2	11781.6	865	21677.7	7	67740.7	246
GY_wet	SCRI_RS_133544	6	57484054	1.76161	0.17231	0.76369	0.00347	2.02074	0.15548	1.50146	0.22074	2	37323.2	988	21186.9	7	85010.9	270
GY_wet	SCRI_RS_239962	6	57835159	1.88982	0.15164	0.819186	0.00372	1.88358	0.17024	1.89436	0.16902	2	40010.5	989	21171.6	7	85346.4	270
GY_wet	SCRI_RS_157299	6	57838086	1.79607	0.16649	0.778612	0.00353	1.88442	0.17014	1.70636	0.19176	2	38052.4	988	21186.6	7	85251.7	270
GY_wet	BOPA2_12_30133	6	59558362	1.88982	0.15164	0.819186	0.00372	1.88358	0.17024	1.89436	0.16902	2	40010.5	989	21171.6	7	85346.4	270
GY_wet	SCRI_RS_192720	6	60818066	2.02081	0.13311	0.875789	0.00409	2.06861	0.15068	1.97093	0.16067	2	42568.8	961	21065.2	7	79709	240
GY_wet	SCRI_RS_211299	6	60836029	3.80218	0.02306	1.63714	0.01677	4.60525	0.03242	2.9784	0.08509	2	76265.3	439	20058.3	7	41244.4	117
GY_wet	BOPA2_12_31433	6	61310004	1.05324	0.34949	0.456565	0.00351	1.12945	0.28834	0.97707	0.32334	2	21860.2	568	20755.2	7	93837.2	149
GY_wet	SCRI_RS_200067	6	61311522	0.06964	0.93274	0.0302394	0.00026003	0.00883	0.92518	0.13046	0.7181	2	1493.54	526	21447.9	7	29392.9	137
GY_wet	SCRI_RS_146096	6	61371118	2.1299	0.11941	0.922959	0.00427	3.3065	0.06931	0.95345	0.32909	2	45070.7	970	21161	7	81274.8	258
GY_wet	BOPA2_12_10199	6	66485252	0.96503	0.38149	0.418517	0.00271	0.1862	0.66623	1.74366	0.18711	2	19849.3	689	20568.5	7	70554.5	183
GY_wet	BOPA1_2041_1317	6	67706383	0.65614	0.51912	0.284732	0.00152	0.38508	0.53506	0.92722	0.33586	2	13660	835	20818.8	7	85644.3	214
GY_wet	SCRI_RS_239889	6	72704287	1.70329	0.18262	0.738452	0.00335	2.11895	0.1458	1.28703	0.25687	2	36075	989	21179.5	7	84221.9	268
GY_wet	SCRI_RS_9980	6	84617600	3.92236	0.02039	1.69058	0.0148	5.5449	0.01891	2.28607	0.13115	2	81931.7	517	20888.3	7	39395.3	151
GY_wet	SCRI_RS_173641	6	85114536	0.58925	0.55496	0.255738	0.00127	0.01548	0.90102	1.16301	0.28113	2	12599.5	899	21382.3	7	80737.7	249
GY_wet	BOPA1_ABC08769_1_1_205	6	91401417	3.61799	0.0274	1.56225	0.01134	5.6567	0.01769	1.57407	0.21009	2	76009.3	623	21008.7	7	45985	170
GY_wet	SCRI_RS_125353	6	91404053	2.65176	0.07132	1.14679	0.00833	4.62845	0.03183	0.67745	0.41078	2	55881.3	623	21073.3	7	40234.1	169
GY_wet	SCRI_RS_232893	6	92057600	3.57763	0.0286	1.54363	0.01292	5.32941	0.02134	1.81782	0.17814	2	75164.8	541	21009.7	7	38377.2	158
GY_wet	BOPA2_12_30782	6	92409121	1.72008	0.17981	0.745186	0.00488	0.36084	0.54824	3.07825	0.07979	2	36467.6	694	21201.1	7	34170	220
GY_wet	SCRI_RS_204495	6	92438573	0.70254	0.49575	0.304737	0.00237	0.11782	0.73154	1.28721	0.25704	2	14269.7	575	20311.4	7	48790.6	178
GY_wet	SCRI_RS_180937	6	92667680	0.54925	0.57756	0.238403	0.00108	0.21504	0.64295	0.88349	0.34748	2	11659.9	989	21228.9	7	77246.2	271
GY_wet	SCRI_RS_4707	6	100586594	5.33206	0.00501	2.30016	0.01287	8.28251	0.00411	2.36732	0.1243	2	113545	792	21294.7	7	110923	211
GY_wet	BOPA1_1009_1089	6	109120105	0.59219	0.5536	0.256804	0.00289	1.04737	0.30673	0.13924	0.70923	2	12348.3	403	20851.9	7	19042.9	106
GY_wet	SCRI_RS_135049	6	114372703	0.25835	0.77239	0.112163	0.00066908	0.29268	0.58867	0.22433	0.6359	2	5393.49	753	20876.6	7	57446.4	202
GY_wet	SCRI_RS_131341	6	114385177	0.48543	0.61558	0.210715	0.00098679	0.05282	0.81827	0.91805	0.33823	2	10340.3	959	21301.3	7	75636.4	271
GY_wet	SCRI_RS_2834	6	114386307	0.3907	0.67669	0.16961	0.00079489	0.05644	0.81227	0.72498	0.39473	2	8324.61	958	21306.9	7	76184.2	271
GY_wet	BOPA2_12_30473	6	115445291	0.94133	0.39053	0.408346	0.00222	0.43786	0.50834	1.44456	0.22975	2	19758.9	829	20990.4	7	62706.1	238
GY_wet	SCRI_RS_236999	6	115812821	1.52312	0.2188	0.659953	0.00452	2.16666	0.14151	0.87997	0.34855	2	30897	657	20285.3	7	47262.6	161
GY_wet	SCRI_RS_148432	6	117541044	1.27655	0.27946	0.55368	0.00252	0.30169	0.58295	2.25104	0.13384	2	27054.1	987	21193.1	7	82935.9	273
GY_wet	SCRI_RS_205103	6	118319455	0.04274	0.95816	0.018562	0.00013353	0.0795	0.77808	0.00611	0.93771	2	931.509	620	21794.4	7	62762.1	161
GY_wet	SCRI_RS_153619	6	119004194	1.30097	0.27275	0.564235	0.00267	0.03596	0.84963	2.56591	0.10952	2	27610.2	949	21222.8	7	81519.1	254
GY_wet	SCRI_RS_158873	6	119683389	1.07299	0.34241	0.465454	0.00224	0.085	0.7707	2.06087	0.15146	2	22763	928	21214.7	7	90073	251
GY_wet	SCRI_RS_131647	6	122910720	1.7408	0.17602	0.754438	0.0041	0.00399	0.94963	3.4776	0.06256	2	36298.6	828	20851.6	7	64831.5	221
GY_wet	SCRI_RS_166120	6	123576291	1.17955	0.30785	0.511661	0.00232	0.00043515	0.98336	2.35866	0.12491	2	25008.7	989	21201.9	7	81060.1	269
GY_wet	BOPA2_12_30441	6	123871545	1.15404	0.31607	0.500217	0.0038	0.00013978	0.99057	2.30794	0.12925	2	23752.3	588	20581.9	7	56606.2	110
GY_wet	SCRI_RS_170058	6	123873661	0.85778	0.42461	0.37201	0.00267	0.00767	0.93023	1.70787	0.19174	2	17710.1	622	20646.6	7	61826.9	159
GY_wet	SCRI_RS_127556	6	124990174	0.48922	0.61345	0.212221	0.00225	0.00545	0.94118	0.97299	0.3245	2	10425	423	21309.4	7	37056.7	114
GY_wet	BOPA2_12_31005	6	129177918	1.52835	0.21765	0.662241	0.00443	0.0021	0.96345	3.05458	0.08097	2	31513.3	668	20619.2	7	63075.9	158
GY_wet	BOPA2_12_30430	6	130616603	1.85249	0.15741	0.802968	0.0038	0.12524	0.7235	3.5794	0.0588	2	39304.8	948	21217.3	7	84477.1	252
GY_wet	SCRI_RS_211920	6	132146132	1.49737	0.2244	0.648977	0.004	2.71749	0.09968	0.27994	0.5969	2	30233.3	729	20190.9	7	58121.3	141
GY_wet	SCRI_RS_189606	6	142561560	1.64463	0.19371	0.712848	0.00383	0.01172	0.91383	3.27751	0.0706	2	34817.2	831	21170.3	7	85350.9	220
GY_wet	SCRI_RS_210918	6	143197726	1.85874	0.15644	0.805652	0.00385	0.00307	0.95579	3.7144	0.05425	2	39197.9	938	21088.4	7	80911.8	242
GY_wet	BOPA2_12_11353	6	144016156	2.55233	0.07906	1.10204	0.01119	0.91363	0.33968	4.1844	0.04139	2	56208.3	438	22022.4	7	56903.7	131
GY_wet	SCRI_RS_164602	6	146118768	0.92981	0.39502	0.403381	0.00207	0.1261	0.7226	1.73342	0.18832	2	19622.3	871	21103.6	7	84702.9	229
GY_wet	SCRI_RS_156115	6	146371250	0.69223	0.50079	0.300344	0.00189	0.03408	0.85359	1.35037	0.2456	2	14622.6	717	21123.8	7	48560.1	190
GY_wet	SCRI_RS_236959	6	146371783	1.49594	0.22496	0.647895	0.00533	0.21872	0.6402	2.77245	0.09647	2	32541.4	546	21753.2	7	48018.2	157
GY_wet	SCRI_RS_114741	6	148640702	1.69957	0.18334	0.736743	0.0036	0.0349	0.85186	3.36416	0.06695	2	36066.4	916	21220.9	7	82260.1	253
GY_wet	SCRI_RS_130732	6	150491089	1.24383	0.28877	0.539448	0.00267	0.00132	0.97105	2.48634	0.11519	2	26434	905	21252.1	7	80577.4	239
GY_wet	BOPA2_12_30802	6	153419179	1.93528	0.14495	0.838782	0.00396	0.00169	0.96718	3.86886	0.04948	2	41017.3	949	21194.5	7	85349.7	251
GY_wet	SCRI_RS_195226	6	154903405	0.16791	0.84546	0.0729069	0.00040315	0.11891	0.73031	0.21703	0.64143	2	3573.19	812	21280.1	7	63878.1	206
GY_wet	BOPA2_12_30021	6	156957654	1.62637	0.19785	0.703664	0.0073	0.04333	0.83521	3.20919	0.07393	2	34583.2	430	21264.1	7	48197.5	109
GY_wet	SCRI_RS_219810	6	158189215	1.75001	0.17434	0.758603	0.00359	0.0026	0.95933	3.4974	0.06177	2	36997.6	945	21141.4	7	87134	251
GY_wet	SCRI_RS_179537	6	161984059	1.50904	0.22177	0.654097	0.00379	0.02622	0.87141	2.99179	0.08408	2	31815.1	781	21083.1	7	49108.6	207
GY_wet	BOPA2_12_30120	6	164749119	1.34826	0.26051	0.584176	0.00442	0.60276	0.43785	2.09261	0.14856	2	27936.5	573	20720.4	7	111351	148
GY_wet	SCRI_RS_124850	6	165696847	1.10196	0.33276	0.477869	0.00289	0.26909	0.6041	1.93449	0.16468	2	23429.9	745	21262.1	7	51944.8	205
GY_wet	SCRI_RS_118381	6	165916742	1.34326	0.26152	0.582495	0.00293	0.26839	0.60454	2.41771	0.12032	2	28398.8	901	21141.7	7	51076.4	246
GY_wet	BOPA2_12_30032	6	168604572	1.65905	0.19088	0.71924	0.00349	0.51135	0.47474	2.80576	0.09426	2	35751.6	926	21549.4	7	79664.7	258
GY_wet	SCRI_RS_229687	6	169991816	1.32503	0.26627	0.574678	0.00261	0.67863	0.41026	1.97076	0.16068	2	28099.5	988	21206.7	7	82408	267
GY_wet	SCRI_RS_136658	6	171522966	1.57185	0.20818	0.681561	0.0031	0.92713	0.33584	2.21543	0.13696	2	33308.5	987	21190.6	7	84185.1	267
GY_wet	BOPA2_12_30567	6	180782470	0.66181	0.51619	0.28719	0.00155	0.10632	0.74445	1.21728	0.27021	2	13974.4	831	21115.3	7	71616.9	220
GY_wet	BOPA1_4488_514	6	181329589	0.86704	0.42058	0.376151	0.00204	0.03302	0.85585	1.70103	0.19252	2	18334.8	827	21146.4	7	72203.3	215
GY_wet	SCRI_RS_148652	6	187823870	0.47069	0.62471	0.204322	0.00092869	0.04053	0.84049	0.90085	0.34279	2	9994.65	988	21234.1	7	77831.7	272
GY_wet	BOPA2_12_30749	6	187979020	0.5745	0.56317	0.24936	0.00113	0.03742	0.84666	1.11158	0.292	2	12195.4	989	21227.8	7	77399.2	272
GY_wet	BOPA2_12_30596	6	189312890	0.39897	0.67112	0.1732	0.00078887	0.04368	0.83448	0.75426	0.38534	2	8482.37	986	21260.7	7	77421.6	272
GY_wet	SCRI_RS_144162	6	197871410	0.56504	0.56852	0.245254	0.00112	0.00899	0.92448	1.12109	0.28994	2	12013.8	984	21261.9	7	79003.7	267
GY_wet	BOPA2_12_31509	6	203509034	1.95042	0.14312	0.8443	0.0064	0.58781	0.44357	3.31075	0.06933	2	42819	594	21953.7	7	48721.8	141
GY_wet	SCRI_RS_144579	6	210767018	0.52024	0.59454	0.225819	0.00103	0.03821	0.84507	1.00227	0.31701	2	10998.8	985	21141.9	7	81275.5	269
GY_wet	SCRI_RS_198506	6	214260105	0.72494	0.48461	0.314608	0.00143	0.02187	0.88247	1.42801	0.23238	2	15385	985	21222.4	7	78199.5	268
GY_wet	SCRI_RS_153797	6	214741965	0.53796	0.58411	0.233505	0.00107	0.06231	0.80294	1.01361	0.31429	2	11484.8	978	21348.9	7	78791.9	271
GY_wet	BOPA1_ABC13045_1_1_226	6	228201719	0.53072	0.58835	0.230364	0.00105	0.04677	0.82883	1.01468	0.31403	2	11229.9	981	21159.6	7	78896	265
GY_wet	BOPA1_6205_683	6	229164995	2.65638	0.07198	1.14279	0.01793	4.6142	0.03257	0.70345	0.40235	2	47810.5	279	17998.4	7	44666.3	94
GY_wet	SCRI_RS_16817	6	231558210	0.5296	0.58901	0.229877	0.00105	0.03506	0.8515	1.02413	0.31179	2	11249.4	986	21241.6	7	77656	271
GY_wet	SCRI_RS_16796	6	231558212	0.72525	0.48446	0.314742	0.00143	0.03885	0.84379	1.41164	0.23507	2	15390.9	989	21221.4	7	78312.2	271
GY_wet	SCRI_RS_207083	6	235752520	0.52858	0.58961	0.229435	0.00104	0.04151	0.83861	1.01565	0.3138	2	11228.4	987	21242.6	7	78670.1	271
GY_wet	SCRI_RS_162760	6	237686920	0.19525	0.82266	0.0847796	0.00041306	0.08301	0.77332	0.30756	0.57932	2	4198.45	924	21502.5	7	65766.8	259
GY_wet	SCRI_RS_239917	6	238807820	0.53908	0.58346	0.233989	0.00106	0.06842	0.7937	1.00973	0.31521	2	11445.2	988	21231.2	7	78246.2	271
GY_wet	SCRI_RS_137706	6	245423623	0.72525	0.48446	0.314742	0.00143	0.03885	0.84379	1.41164	0.23507	2	15390.9	989	21221.4	7	78312.2	271
GY_wet	SCRI_RS_161533	6	247624600	0.50519	0.60355	0.219287	0.00105	0.00244	0.96062	1.00794	0.31565	2	10860.1	943	21497.1	7	68641.7	271
GY_wet	BOPA2_12_30230	6	253545258	1.07882	0.34063	0.467717	0.00336	0.19152	0.66181	1.96583	0.16139	2	23254	624	21555	7	54869.4	158
GY_wet	SCRI_RS_111820	6	256482423	0.49042	0.61253	0.212873	0.00103	0.07832	0.77966	0.90253	0.34235	2	10379.4	929	21164.5	7	72173.1	268
GY_wet	BOPA2_12_20142	6	256482502	0.97601	0.37719	0.42344	0.00201	0.12046	0.72862	1.83147	0.17628	2	20875.2	943	21388.2	7	78933.2	258
GY_wet	SCRI_RS_162504	6	261292336	0.54165	0.58196	0.235107	0.00107	0.07457	0.78486	1.00872	0.31545	2	11504.7	988	21240.3	7	77666.7	271
GY_wet	SCRI_RS_231372	6	283233450	0.2917	0.74711	0.126615	0.00102	0.05623	0.81265	0.52723	0.46808	2	6568.19	550	22516.7	7	64513.7	121
GY_wet	SCRI_RS_167505	6	289307338	0.73279	0.48114	0.317729	0.00318	0.67205	0.41278	0.79385	0.37342	2	15910.8	446	21712.4	7	45779.5	86
GY_wet	SCRI_RS_196459	6	293030582	1.35273	0.25913	0.586482	0.00331	1.45541	0.22802	1.24959	0.26397	2	28030.3	795	20721.3	7	65789.2	215
GY_wet	SCRI_RS_207174	6	297567001	0.67021	0.51185	0.290857	0.00143	0.42839	0.51294	0.91207	0.33982	2	14152.1	911	21115.9	7	73021.9	242
GY_wet	BOPA2_12_11487	6	311591705	1.27483	0.28018	0.552563	0.00382	0.39349	0.53069	2.15548	0.14255	2	27805.3	649	21810.9	7	55544.2	159
GY_wet	SCRI_RS_235731	6	312920200	0.33826	0.71309	0.146856	0.00068828	0.13895	0.70941	0.53764	0.46359	2	7208.12	958	21309.3	7	75865.2	272
GY_wet	BOPA1_5232_2041	6	322885901	0.45841	0.63263	0.19885	0.00233	0.88064	0.34862	0.03839	0.84476	2	9332.53	382	20358.4	7	31807.9	112
GY_wet	BOPA1_810_818	6	325194814	0.72525	0.48446	0.314742	0.00143	0.03885	0.84379	1.41164	0.23507	2	15390.9	989	21221.4	7	78312.2	271
GY_wet	SCRI_RS_144344	6	326696819	0.60797	0.54499	0.263611	0.00312	1.09861	0.29524	0.11986	0.72938	2	12943.8	380	21290.3	7	28078.4	110
GY_wet	SCRI_RS_126229	6	327819771	0.63304	0.53125	0.274701	0.00163	0.23781	0.62593	1.02827	0.31089	2	12964.8	760	20480.1	7	55059.9	220
GY_wet	BOPA2_12_30765	6	328935181	0.63381	0.53084	0.275036	0.00162	0.26286	0.60831	1.00476	0.31648	2	12971	762	20464.9	7	53251.6	220
GY_wet	BOPA2_12_31249	6	337179194	0.30649	0.7362	0.133004	0.00152	0.47439	0.49138	0.13962	0.70886	2	6454.35	394	21059	7	27415.2	114
GY_wet	BOPA2_12_30508	6	337186824	0.60797	0.54499	0.263611	0.00312	1.09861	0.29524	0.11986	0.72938	2	12943.8	380	21290.3	7	28078.4	110
GY_wet	SCRI_RS_108698	6	337187084	0.54279	0.58158	0.235391	0.00283	0.61543	0.43324	0.47102	0.49294	2	11517.7	374	21219.2	7	30974	110
GY_wet	SCRI_RS_233266	6	338780461	0.28813	0.74981	0.125049	0.00136	0.26385	0.60776	0.31285	0.57624	2	6385.54	413	22161.9	7	32185.9	114
GY_wet	SCRI_RS_7967	6	340038159	0.63717	0.52905	0.276503	0.00153	0.03792	0.84566	1.23641	0.26649	2	12916.9	810	20272.3	7	60337	237
GY_wet	SCRI_RS_160798	6	340822147	0.23839	0.788	0.103474	0.00105	0.0017	0.96716	0.47508	0.49103	2	4760.78	436	19970.7	7	52503.3	117
GY_wet	BOPA1_2559_1796	6	341712225	0.34705	0.70695	0.150611	0.00146	0.03587	0.84986	0.65826	0.41759	2	7065.03	459	20357.1	7	44561.6	126
GY_wet	SCRI_RS_142767	6	342871305	0.63717	0.52905	0.276503	0.00153	0.03792	0.84566	1.23641	0.26649	2	12916.9	810	20272.3	7	60337	237
GY_wet	BOPA2_12_30305	6	350303757	0.8324	0.43537	0.361142	0.00198	0.01532	0.90153	1.64947	0.19939	2	18628	820	22378.6	7	60420.2	224
GY_wet	BOPA2_12_21482	6	351737595	0.70122	0.49624	0.304308	0.00145	0.02947	0.86373	1.37295	0.2416	2	14980	944	21362.8	7	78543.4	261
GY_wet	BOPA2_12_10278	6	356677926	1.89905	0.15142	0.819817	0.01182	1.92172	0.16664	1.87108	0.17233	2	38428.3	315	20235.5	7	18435	90
GY_wet	SCRI_RS_175370	6	359298733	0.76998	0.46362	0.333838	0.00323	1.22687	0.2686	0.31492	0.57495	2	16880	459	21922.6	7	56417.3	120
GY_wet	SCRI_RS_179476	6	359350339	0.95251	0.38624	0.413143	0.00248	0.06623	0.79697	1.83872	0.17551	2	20693.5	744	21725.2	7	75563.2	191
GY_wet	SCRI_RS_224389	6	360336441	1.2586	0.28504	0.545094	0.00533	1.66327	0.19782	0.85446	0.35578	2	26761.4	456	21262.9	7	48719.1	128
GY_wet	BOPA2_12_21114	6	361523527	0.05063	0.95063	0.0219885	0.0002051	9.3581e-06	0.99756	0.10125	0.75047	2	1075.33	479	21238.2	7	44684.6	110
GY_wet	SCRI_RS_176150	6	362502241	0.39449	0.67414	0.17125	0.00081504	0.34382	0.55777	0.44536	0.50471	2	8488.36	944	21517.4	7	73830.1	270
GY_wet	SCRI_RS_164156	6	365574182	0.26054	0.77073	0.113098	0.00093978	0.22818	0.63307	0.2932	0.5884	2	5521.99	534	21194.4	7	61986.5	136
GY_wet	BOPA2_12_31003	6	369595640	0.6692	0.51283	0.290027	0.00406	1.18943	0.27626	0.15208	0.69681	2	13272.6	323	19833.7	7	19791.8	85
GY_wet	SCRI_RS_171997	6	370428440	0.97998	0.37572	0.425136	0.00211	2.3087e-05	0.99617	1.95993	0.16186	2	21176.6	904	21609.3	7	81484.3	257
GY_wet	SCRI_RS_186193	6	370429082	0.25195	0.77733	0.109395	0.00051489	0.06928	0.79245	0.43466	0.50987	2	5350.62	952	21236.7	7	80865.6	264
GY_wet	SCRI_RS_188243	6	373423645	0.67406	0.50987	0.292541	0.00133	0.01502	0.90247	1.33308	0.24854	2	14313.3	988	21234.6	7	78469.1	274
GY_wet	SCRI_RS_176650	6	373424916	1.04539	0.35196	0.453507	0.00218	0.14482	0.70362	1.94582	0.16337	2	21998.4	938	21043.2	7	64221.2	262
GY_wet	SCRI_RS_137464	6	374867096	0.47779	0.62059	0.207195	0.00285	0.06723	0.79558	0.88838	0.34662	2	10148	324	21239.3	7	35941.4	109
GY_wet	BOPA2_12_30395	6	380651821	0.42318	0.65508	0.183706	0.00086091	0.18568	0.66664	0.66075	0.4165	2	9016.05	958	21305.5	7	76381.7	272
GY_wet	BOPA2_12_20463	6	383271484	0.40574	0.6666	0.176135	0.00082618	0.23327	0.62922	0.57832	0.44716	2	8649.33	957	21317.4	7	76785.4	273
GY_wet	BOPA2_12_30144	6	384884951	0.11135	0.89464	0.0483517	0.00023654	0.05159	0.82037	0.17116	0.67918	2	2415.43	918	21691.8	7	72849	266
GY_wet	SCRI_RS_168096	6	385110005	3.01454	0.05034	1.29809	0.01619	6.00763	0.01473	0.03784	0.84588	2	66075.1	352	21918.8	7	64039.4	119
GY_wet	SCRI_RS_206796	6	385258766	3.4778	0.03192	1.49594	0.01828	6.95463	0.00872	0.01995	0.88776	2	76270.8	358	21930.8	7	70657.6	119
GY_wet	SCRI_RS_182180	6	391904375	0.0897	0.91422	0.0389493	0.00035295	3.7413e-05	0.99512	0.17936	0.67211	2	1832.88	490	20434.3	7	53317.3	132
GY_wet	SCRI_RS_147666	6	392889175	0.26132	0.77017	0.113413	0.00122	0.51257	0.47443	0.01129	0.91545	2	5608.06	413	21460.9	7	50725.4	90
GY_wet	SCRI_RS_114613	6	394381807	0.38896	0.67803	0.168751	0.00193	0.3295	0.56628	0.44888	0.50327	2	8464.51	387	21762	7	53114.3	121
GY_wet	SCRI_RS_192599	6	395564975	0.05417	0.94728	0.0235216	0.00011112	0.00015411	0.9901	0.10818	0.7423	2	1154.86	949	21320.6	7	79065.2	273
GY_wet	SCRI_RS_222319	6	397017154	0.02649	0.97385	0.0115079	5.629e-05	0.0109	0.91688	0.0421	0.83747	2	567.945	918	21436.3	7	71542.8	274
GY_wet	SCRI_RS_223224	6	397034044	0.35372	0.70229	0.153484	0.0017	0.69166	0.40609	0.01747	0.89491	2	7202.01	404	20360.5	7	34795.1	87
GY_wet	SCRI_RS_197287	6	397037582	0.65393	0.52028	0.283763	0.0016	1.17167	0.27939	0.13746	0.71092	2	13551.3	791	20722.8	7	75289.1	208
GY_wet	SCRI_RS_10810	6	397259444	0.21693	0.80502	0.0941933	0.00044152	0.00926	0.92334	0.42461	0.5148	2	4623.84	958	21314.7	7	75126.8	270
GY_wet	SCRI_RS_134469	6	397262658	0.13981	0.86954	0.0607104	0.00029496	0.0059	0.93881	0.27372	0.60097	2	2929.88	926	20956.6	7	65748.1	267
GY_wet	SCRI_RS_170846	6	397859434	0.29326	0.74589	0.127325	0.00059639	0.01116	0.91587	0.57537	0.44832	2	6249.42	959	21309.8	7	74467.6	270
GY_wet	SCRI_RS_237419	6	399378996	0.11525	0.89117	0.0500394	0.00050001	0.22278	0.63716	0.00821	0.92783	2	2497.35	444	21669.2	7	52585.7	108
GY_wet	SCRI_RS_165585	6	399381548	0.33682	0.71412	0.146229	0.00068491	0.00028346	0.98657	0.67336	0.41209	2	7176.94	959	21307.9	7	74732.6	271
GY_wet	SCRI_RS_158011	6	400155528	0.87691	0.4168	0.380072	0.00385	0.15782	0.69136	1.59578	0.20718	2	19535.8	433	22278	7	71835	98
GY_wet	SCRI_RS_224297	6	400165399	0.87691	0.4168	0.380072	0.00385	0.15782	0.69136	1.59578	0.20718	2	19535.8	433	22278	7	71835	98
GY_wet	SCRI_RS_134034	6	404557569	0.90456	0.40562	0.391881	0.00481	0.65	0.42063	1.15884	0.28241	2	18152.8	366	20068.1	7	29666.9	80
GY_wet	BOPA1_ABC02895_1_4_231	6	404560107	0.90456	0.40562	0.391881	0.00481	0.65	0.42063	1.15884	0.28241	2	18152.8	366	20068.1	7	29666.9	80
GY_wet	SCRI_RS_129321	6	404717696	0.16703	0.8462	0.072527	0.00035238	0.01333	0.9081	0.32074	0.5713	2	3500.22	926	20955.4	7	65911	267
GY_wet	SCRI_RS_206704	6	405001423	2.03327	0.13154	0.880942	0.00464	2.99629	0.08382	1.07001	0.30124	2	41960.6	853	20637	7	68529.8	222
GY_wet	SCRI_RS_170672	6	408534083	0.10434	0.90093	0.045309	0.00021753	0.00227	0.96198	0.20641	0.6497	2	2211.98	935	21200	7	73601	260
GY_wet	SCRI_RS_232544	6	408978354	0.18201	0.83362	0.0790319	0.00037541	0.01022	0.91949	0.3538	0.55211	2	3886.87	944	21355.3	7	78274	261
GY_wet	SCRI_RS_237661	6	409524538	0.19742	0.82088	0.0857203	0.00045275	0.00565	0.94009	0.3892	0.53289	2	4251.15	853	21533.1	7	58800.6	226
GY_wet	SCRI_RS_154772	6	410509179	0.85882	0.42427	0.372358	0.00325	1.66605	0.19737	0.05467	0.81522	2	19015.3	512	22141.1	7	49707.8	144
GY_wet	SCRI_RS_125529	6	411029000	1.38928	0.24976	0.602477	0.00282	2.57569	0.10885	0.205	0.65082	2	29565.9	958	21281.5	7	80828.2	259
GY_wet	SCRI_RS_169672	6	411105214	1.86451	0.15569	0.807739	0.00482	0.48852	0.4848	3.23905	0.0723	2	40791.9	754	21878	7	60462.5	209
GY_wet	SCRI_RS_226342	6	411490855	0.24117	0.78576	0.10471	0.00051661	0.00112	0.97336	0.48122	0.48805	2	5139.15	909	21309.5	7	75048.2	252
GY_wet	SCRI_RS_4697	6	411796257	0.3106	0.73308	0.134849	0.00066479	0.00144	0.96976	0.61976	0.43134	2	6633.5	911	21357.1	7	71505.3	252
GY_wet	BOPA2_12_30346	6	415150760	0.87947	0.41536	0.381575	0.00193	1.3309	0.24896	0.4289	0.5127	2	18747.3	886	21316.6	7	74900.3	255
GY_wet	SCRI_RS_106581	6	418524543	2.31883	0.10039	0.99831	0.01646	2.54058	0.11215	2.08665	0.14978	2	48566.1	264	20944.3	7	52874.1	64
GY_wet	SCRI_RS_209993	6	420156534	0.61741	0.53956	0.26796	0.00133	0.42928	0.51251	0.80564	0.36965	2	13224	905	21418.4	7	78013.8	248
GY_wet	BOPA1_851_804	6	423194044	1.7868	0.16918	0.771651	0.01049	3.21298	0.07401	0.367	0.54508	2	36504.9	317	20430.4	7	69368.5	90
GY_wet	SCRI_RS_206731	6	427766093	1.08523	0.33829	0.470711	0.00247	1.0278	0.31096	1.14248	0.28543	2	23398.8	852	21561.2	7	80486	243
GY_wet	BOPA1_832_1040	6	428607786	0.39373	0.67465	0.170921	0.00086308	0.55407	0.45686	0.23387	0.62879	2	8436.91	890	21428.2	7	68500.6	267
GY_wet	SCRI_RS_137824	6	431545304	1.776	0.17025	0.768913	0.00609	3.06949	0.08031	0.48529	0.48632	2	34474.4	567	19411.3	7	45203.1	170
GY_wet	SCRI_RS_168964	6	432107382	0.60865	0.54441	0.264074	0.00189	1.18264	0.27724	0.0365	0.84855	2	12255	623	20134.5	7	62601.8	190
GY_wet	BOPA1_4313_482	6	457642489	0.35482	0.70139	0.15404	0.00075749	0.38561	0.53477	0.32432	0.56916	2	7608.39	913	21442.8	7	73006.4	258
GY_wet	SCRI_RS_125526	6	460615165	1.29778	0.27362	0.562852	0.00266	2.37986	0.12324	0.21767	0.64093	2	27720.4	947	21359.8	7	83822.2	260
GY_wet	BOPA1_ConsensusGBS0369_1	6	464858513	3.39826	0.03423	1.46559	0.01325	1.85565	0.17376	4.92593	0.02692	2	68226.2	487	20076.8	7	74921.3	138
GY_wet	BOPA1_8048_952	6	465306312	1.07605	0.34137	0.466775	0.00229	1.39763	0.23743	0.75485	0.38517	2	23028.9	916	21401.3	7	78911.6	254
GY_wet	BOPA2_12_30637	6	470879114	1.11787	0.32749	0.484802	0.00273	1.07721	0.29964	1.15832	0.28214	2	23824.3	800	21312.3	7	60563.9	229
GY_wet	SCRI_RS_16773	6	471021440	1.22019	0.29602	0.528679	0.00455	2.24758	0.13443	0.19626	0.65794	2	26511.1	520	21727	7	51069.7	142
GY_wet	BOPA1_8005_914	6	471353908	1.00247	0.36741	0.434849	0.00234	1.27443	0.25926	0.73093	0.39283	2	21749.3	834	21695.7	7	66417	236
GY_wet	SCRI_RS_115440	6	477076137	0.0704	0.93203	0.0305701	0.00026788	0.03024	0.86201	0.1106	0.7396	2	1563.92	514	22216.2	7	36737.1	146
GY_wet	SCRI_RS_152393	6	477412497	1.35635	0.25812	0.588178	0.00289	2.64917	0.10395	0.06624	0.79695	2	28978.1	914	21364.8	7	79213.5	257
GY_wet	SCRI_RS_152800	6	477803753	0.18357	0.83236	0.0796888	0.00089161	0.06456	0.79956	0.3027	0.5825	2	4062.64	399	22131.1	7	40388	104
GY_wet	SCRI_RS_139937	6	478129350	0.22753	0.79656	0.0987815	0.00063284	0.298	0.58531	0.15741	0.69167	2	4652.32	698	20447.2	7	61543.4	210
GY_wet	SCRI_RS_165986	6	478197375	1.22122	0.29535	0.529663	0.00259	2.3976	0.12187	0.04732	0.82783	2	26112.7	917	21382.5	7	79396.7	261
GY_wet	BOPA1_3348_395	6	479036566	1.51174	0.2211	0.655411	0.00331	2.92425	0.08761	0.10218	0.7493	2	32030.4	885	21187.8	7	87792.9	244
GY_wet	SCRI_RS_168065	6	479998387	2.28488	0.10237	0.989827	0.00485	4.38467	0.03654	0.18898	0.66387	2	48640.6	913	21288.1	7	88773	255
GY_wet	SCRI_RS_136848	6	480187520	2.2209	0.1109	0.955068	0.01809	3.65219	0.05727	0.79298	0.37416	2	42408.4	224	19095.1	7	58853	64
GY_wet	BOPA1_2026_302	6	481001771	0.9943	0.37056	0.431141	0.00304	1.91106	0.16733	0.08031	0.77696	2	21547.1	632	21670.6	7	71440.6	166
GY_wet	SCRI_RS_236457	6	481013564	2.15327	0.11705	0.931629	0.00729	4.31081	0.03832	0.00324	0.95462	2	47030.3	571	21841.3	7	61341.5	164
GY_wet	SCRI_RS_154805	6	482170143	2.68003	0.0691	1.16052	0.00567	5.26285	0.02201	0.10236	0.74909	2	57124.6	917	21314.9	7	88257.2	259
GY_wet	SCRI_RS_152224	6	484391120	0.98132	0.37525	0.425679	0.00231	0.62521	0.42934	1.33717	0.24787	2	21424.2	823	21832	7	84017.9	203
GY_wet	SCRI_RS_224292	6	484718138	2.9449	0.05308	1.27507	0.00596	5.47795	0.01946	0.4152	0.5195	2	62410.5	959	21192.7	7	90513.6	268
GY_wet	SCRI_RS_5787	6	487061600	0.85763	0.42523	0.371376	0.00574	1.10677	0.29365	0.60995	0.43544	2	16772.4	294	19556.7	7	13618.1	95
GY_wet	SCRI_RS_206536	6	487815292	3.84722	0.0217	1.66354	0.00853	6.84799	0.00903	0.84765	0.35747	2	82387.6	873	21414.8	7	90203.9	255
GY_wet	SCRI_RS_209210	6	488846588	0.99278	0.37155	0.429983	0.00518	1.88112	0.17105	0.10902	0.74145	2	20877.7	364	21029.6	7	58409.7	96
GY_wet	SCRI_RS_231205	6	488885322	2.94219	0.05325	1.27368	0.00624	5.80165	0.01621	0.08849	0.76617	2	62066.5	916	21095.4	7	80491.6	257
GY_wet	BOPA1_1140_1508	6	490060558	2.9584	0.05238	1.28083	0.00598	5.86913	0.01559	0.05346	0.8172	2	62694.8	959	21192.1	7	90594.8	264
GY_wet	BOPA1_3048_1349	6	498863494	3.38538	0.03427	1.46509	0.00684	6.75487	0.00949	0.02276	0.88011	2	71679.9	959	21173.4	7	93162	259
GY_wet	SCRI_RS_140155	6	500735756	3.41799	0.03328	1.47782	0.00859	5.66073	0.01759	1.17396	0.27893	2	71826.7	768	21014.3	7	82252	205
GY_wet	BOPA1_ABC13717_1_1_328	6	501893905	2.37313	0.0942	1.02595	0.00884	4.63033	0.03187	0.12373	0.72517	2	46550.6	519	19615.7	7	49891.9	137
GY_wet	BOPA2_12_31289	6	502168189	3.3697	0.0349	1.45717	0.00838	5.74523	0.01677	0.99421	0.31902	2	70078.3	782	20796.6	7	65143.9	203
GY_wet	SCRI_RS_9620	6	502529731	3.42041	0.03316	1.47939	0.00792	6.42922	0.01141	0.41607	0.51908	2	72473.7	837	21188.6	7	81606.4	222
GY_wet	SCRI_RS_136724	6	503262953	2.48488	0.08415	1.07495	0.00767	4.97686	0.02604	0.00080224	0.97741	2	50004.7	629	20123.6	7	54334.1	189
GY_wet	BOPA1_5187_752	6	503880223	3.9477	0.01963	1.70708	0.00832	7.8572	0.00517	0.04637	0.82956	2	83914.2	917	21256.5	7	95911.4	250
GY_wet	SCRI_RS_126705	6	505836096	4.33893	0.01339	1.87322	0.01143	8.62743	0.00342	0.06158	0.80409	2	93834.3	725	21626.1	7	105760	192
GY_wet	SCRI_RS_165594	6	506384769	3.351	0.03545	1.45038	0.00658	6.61853	0.01024	0.08956	0.7648	2	70780.9	988	21122.3	7	94378	262
GY_wet	BOPA1_ABC14687_1_4_344	6	506921781	2.10397	0.12276	0.910943	0.00598	4.21261	0.04051	0.00148	0.9693	2	46007.2	682	21866.9	7	68946.2	179
GY_wet	BOPA1_4642_1124	6	507569812	3.14279	0.04359	1.36061	0.00616	5.17029	0.02319	1.11468	0.29132	2	66370.2	989	21118.3	7	92877.7	265
GY_wet	SCRI_RS_124856	6	507580085	3.41754	0.03319	1.47899	0.00679	5.07393	0.02451	1.7572	0.18528	2	72120.8	975	21103.2	7	97150.8	253
GY_wet	BOPA1_3436_354	6	512008780	2.9833	0.0511	1.29158	0.00611	4.74265	0.02967	1.22283	0.26909	2	63343.4	947	21232.7	7	91160.5	253
GY_wet	BOPA2_12_30939	6	512160253	4.4007	0.01274	1.89483	0.01634	5.46543	0.01978	3.31134	0.06939	2	95127.9	512	21616.5	7	82060	133
GY_wet	BOPA2_12_30940	6	512160455	2.24999	0.10604	0.97453	0.00524	2.99087	0.08411	1.50728	0.2199	2	47140.2	831	20951.3	7	82328.5	226
GY_wet	BOPA2_12_31088	6	513101328	1.8732	0.15426	0.811747	0.00424	2.78699	0.0954	0.95954	0.32758	2	39402.6	860	21034.9	7	70324.5	230
GY_wet	SCRI_RS_205971	6	513218540	2.73858	0.06521	1.18569	0.00599	2.43734	0.11884	3.03419	0.08188	2	58924.4	881	21516.4	7	104632	244
GY_wet	BOPA1_2294_573	6	514099026	2.34484	0.0964	1.01592	0.00461	3.5286	0.06061	1.16051	0.28162	2	49598.5	989	21152.2	7	88085.8	265
GY_wet	SCRI_RS_8401	6	514101062	2.2177	0.10945	0.960784	0.00478	2.96609	0.08537	1.46778	0.22601	2	47409.5	901	21377.8	7	83424.4	241
GY_wet	SCRI_RS_152324	6	517931914	1.08487	0.33846	0.470493	0.00274	2.15031	0.14295	0.02215	0.88172	2	22020.5	770	20297.8	7	60193.6	211
GY_wet	SCRI_RS_167655	6	518031314	2.1202	0.12056	0.918797	0.0042	3.78919	0.05187	0.45331	0.50092	2	45069.4	981	21257.2	7	87775.3	264
GY_wet	SCRI_RS_145279	6	518255779	2.28611	0.1022	0.990549	0.0045	4.33289	0.03764	0.24264	0.62241	2	48403.5	988	21172.9	7	87799.9	266
GY_wet	SCRI_RS_144892	6	518269870	0.95193	0.38659	0.412749	0.00313	1.89527	0.16913	0.01176	0.9137	2	19490.8	590	20475	7	51055.9	168
GY_wet	BOPA2_12_30573	6	519372817	1.4102	0.24459	0.611561	0.00282	2.5303	0.112	0.29195	0.5891	2	30127.6	972	21364	7	80935.4	265
GY_wet	SCRI_RS_143317	6	520315816	1.73864	0.1763	0.753748	0.00345	2.37992	0.12323	1.09712	0.29516	2	36701.4	981	21109.3	7	85379.3	258
GY_wet	BOPA1_4454_1080	6	521667884	1.78127	0.16899	0.772139	0.00369	2.06354	0.15119	1.4979	0.2213	2	37831.3	940	21238.4	7	80884.7	239
GY_wet	SCRI_RS_187506	6	521670680	1.37462	0.25343	0.596142	0.00276	1.8465	0.17451	0.90293	0.34223	2	29239.4	968	21270.9	7	84179.2	255
GY_wet	BOPA2_12_30148	6	521672593	0.11471	0.89165	0.0498056	0.00051457	0.00075451	0.9781	0.22868	0.63276	2	2398.23	416	20906	7	89182.9	103
GY_wet	SCRI_RS_221951	6	521785189	2.42912	0.08865	1.05232	0.00482	2.61802	0.10598	2.2369	0.13507	2	51338.2	977	21134.5	7	93019.6	256
GY_wet	SCRI_RS_213956	6	522565760	1.21286	0.29784	0.526017	0.00266	0.43325	0.51057	1.992	0.15848	2	25438	885	20973.5	7	80932.9	209
GY_wet	SCRI_RS_133	6	522767633	1.22078	0.29593	0.528811	0.00496	2.03124	0.15475	0.41282	0.52085	2	27976.3	474	22916.8	7	60333.5	116
GY_wet	SCRI_RS_126972	6	523708741	1.73067	0.1779	0.749824	0.00466	1.64958	0.19943	1.80992	0.17894	2	35262.3	722	20374.9	7	61857.6	184
GY_wet	SCRI_RS_153435	6	524082850	1.9526	0.14246	0.846307	0.00388	2.10823	0.14683	1.79525	0.1806	2	41166	978	21082.7	7	85127.4	252
GY_wet	BOPA1_7361_937	6	524652121	0.65923	0.51797	0.285695	0.00413	0.00206	0.96384	1.31639	0.25212	2	12778.2	310	19383.6	7	26651.5	83
GY_wet	SCRI_RS_220821	6	524739955	1.79175	0.16729	0.77653	0.00405	1.7749	0.18313	1.80694	0.17923	2	36801.6	863	20539.5	7	61067.6	227
GY_wet	SCRI_RS_193336	6	525987241	2.05801	0.12857	0.89086	0.00631	1.44891	0.22916	2.66328	0.10319	2	43177.3	629	20980.2	7	68505.7	162
GY_wet	SCRI_RS_137870	6	526243271	3.09775	0.04561	1.34094	0.00635	1.41115	0.23516	4.77873	0.02906	2	65823.1	946	21248.6	7	91904.7	234
GY_wet	SCRI_RS_13815	6	526490502	2.55361	0.07834	1.10602	0.00523	1.30395	0.25378	3.79942	0.05157	2	54269.1	947	21251.9	7	88567.8	233
GY_wet	SCRI_RS_164341	6	526938505	2.78856	0.06199	1.20768	0.00547	1.94732	0.16319	3.62464	0.05722	2	58931.5	989	21133.3	7	90752.4	244
GY_wet	SCRI_RS_207284	6	527825290	3.25945	0.03892	1.40983	0.00787	3.85003	0.05009	2.6609	0.10324	2	72369.1	802	22202.9	7	83238	200
GY_wet	SCRI_RS_12874	6	528059592	5.35445	0.00487	2.31247	0.01091	4.56703	0.03285	6.11722	0.01356	2	113127	947	21127.6	7	105384	244
GY_wet	SCRI_RS_100903	6	529227133	2.5648	0.07785	1.10874	0.00898	4.64334	0.03161	0.49053	0.48399	2	54875.6	551	21395.7	7	62387.4	162
GY_wet	SCRI_RS_201159	6	529245640	0.00972	0.99032	0.00422445	2.095e-05	0.0113	0.91535	0.00815	0.92807	2	203.454	903	20925.9	7	75225.5	177
GY_wet	SCRI_RS_226875	6	529245640	0.09242	0.91173	0.0401338	0.00020908	0.04229	0.83712	0.14259	0.70582	2	1943.99	860	21035.2	7	72212	166
GY_wet	SCRI_RS_144862	6	529455493	1.76243	0.17217	0.764043	0.00347	3.52421	0.06077	0.00419	0.94842	2	37322.9	989	21177	7	84578.5	256
GY_wet	SCRI_RS_131992	6	529857843	4.41707	0.01233	1.90904	0.00932	5.90507	0.01529	2.91667	0.08801	2	92930.8	911	21039	7	109326	238
GY_wet	SCRI_RS_154582	6	529913006	4.36775	0.01293	1.8884	0.00885	5.20799	0.0227	3.51376	0.06117	2	91962	952	21054.8	7	105612	249
GY_wet	SCRI_RS_217187	6	529914932	4.40718	0.01244	1.90518	0.00895	5.3262	0.02122	3.47428	0.06264	2	92411	949	20968.3	7	108061	246
GY_wet	SCRI_RS_181031	6	530332433	5.5122	0.00417	2.37986	0.01115	6.52939	0.01076	4.47133	0.03473	2	116462	956	21128.1	7	98129.3	256
GY_wet	BOPA1_9251_852	6	530731514	5.4818	0.00429	2.36754	0.01071	6.11485	0.01357	4.8251	0.02828	2	115244	988	21022.9	7	106541	255
GY_wet	BOPA1_2350_107	6	531939951	4.79863	0.00851	2.07007	0.01303	5.61582	0.01807	3.95798	0.04703	2	100070	707	20853.9	7	87653.2	185
GY_wet	SCRI_RS_238393	6	532858242	6.85649	0.00111	2.95468	0.01393	7.71176	0.00559	5.96083	0.01481	2	145450	946	21213.4	7	116751	240
GY_wet	SCRI_RS_165945	6	533177645	5.62588	0.00372	2.42946	0.01099	6.25237	0.01256	4.97426	0.02595	2	118238	988	21016.9	7	107396	250
GY_wet	SCRI_RS_139297	6	533268381	5.52992	0.00419	2.37779	0.01964	3.25421	0.0718	7.76487	0.00551	2	118170	539	21369.3	7	73523.7	131
GY_wet	SCRI_RS_170674	6	533617498	5.63681	0.00368	2.43415	0.01147	6.88092	0.00885	4.36825	0.03688	2	118752	947	21067.3	7	107827	244
GY_wet	SCRI_RS_152414	6	533625320	0.05871	0.94298	0.0254975	0.0001271	0.07353	0.78633	0.04398	0.83394	2	1217.09	896	20728.8	7	82716	166
GY_wet	SCRI_RS_1937	6	535515763	3.58123	0.02829	1.54837	0.00867	5.76939	0.01654	1.39025	0.23871	2	77081.7	797	21523.8	7	88200	204
GY_wet	SCRI_RS_181114	6	536771092	2.01337	0.13418	0.872312	0.00464	4.01184	0.0455	0.01957	0.88878	2	43139.7	841	21426.6	7	80718.3	234
GY_wet	BOPA1_ABC06682_1_1_311	6	536786820	2.97998	0.05128	1.29005	0.0062	4.04727	0.04453	1.90875	0.16743	2	63628.8	932	21352.1	7	91503.6	235
GY_wet	BOPA1_5965_1387	6	538088490	2.32773	0.0987	1.00568	0.01003	3.53796	0.06063	1.11657	0.29123	2	49793.8	446	21391.6	7	55318.4	111
GY_wet	SCRI_RS_8702	6	538352541	2.38374	0.09276	1.03264	0.00493	3.80213	0.05148	0.96548	0.32606	2	50957.6	941	21377.2	7	80756.9	245
GY_wet	SCRI_RS_102418	6	538500956	3.15505	0.04309	1.36562	0.00646	5.0521	0.02483	1.25663	0.26257	2	67495.3	945	21392.8	7	94877.3	246
GY_wet	SCRI_RS_736	6	538637987	1.90649	0.14917	0.826319	0.00388	2.9861	0.08431	0.82742	0.36325	2	40415.2	956	21198.7	7	80708.9	251
GY_wet	BOPA2_12_30698	6	539553889	1.94438	0.14365	0.842694	0.00402	2.47365	0.1161	1.41402	0.23469	2	41604.1	941	21397.1	7	78084.5	237
GY_wet	BOPA1_2968_1066	6	540211351	2.49155	0.0833	1.07935	0.0049	2.87391	0.09034	2.10598	0.14704	2	52729.8	987	21163.4	7	89033.8	250
GY_wet	SCRI_RS_139987	6	541095545	3.1356	0.04482	1.34853	0.01896	0.90029	0.34342	5.35857	0.02126	2	62378.6	317	19893.6	7	39089.6	70
GY_wet	BOPA1_4641_266	6	541248696	2.19493	0.11191	0.951131	0.00433	2.68306	0.10174	1.70487	0.19196	2	46599.8	984	21230.7	7	87549.5	251
GY_wet	SCRI_RS_200907	6	541271579	1.89747	0.1505	0.822464	0.00377	2.16825	0.14121	1.6253	0.20266	2	40221.7	978	21197.6	7	85107	242
GY_wet	SCRI_RS_149165	6	541637032	1.45546	0.23379	0.631174	0.00287	1.96115	0.1617	0.94987	0.32999	2	30696.9	985	21090.8	7	84391.1	246
GY_wet	SCRI_RS_159441	6	541820346	2.542	0.07979	1.09805	0.01038	1.32388	0.25048	3.75236	0.05333	2	54430.8	469	21412.6	7	64132	100
GY_wet	SCRI_RS_165322	6	541831993	1.40687	0.24541	0.610108	0.00281	2.05135	0.15239	0.76288	0.38264	2	29985.7	974	21313.9	7	84994.8	234
GY_wet	SCRI_RS_175709	6	542064510	1.32714	0.26571	0.575592	0.00261	2.05433	0.15209	0.60079	0.43846	2	28129.6	989	21195.6	7	81951.8	250
GY_wet	SCRI_RS_164037	6	542416657	1.64633	0.1935	0.713319	0.00456	2.99903	0.08375	0.29662	0.58618	2	35171.2	705	21363.4	7	49864.5	185
GY_wet	SCRI_RS_149401	6	542476577	1.11991	0.32674	0.485798	0.0023	1.37281	0.24162	0.86719	0.35197	2	23872	947	21316.1	7	79882.9	234
GY_wet	SCRI_RS_169374	6	542482959	1.56638	0.20983	0.678132	0.0059	2.56552	0.10985	0.56946	0.45083	2	32389.3	498	20677.8	7	96383.1	128
GY_wet	BOPA2_12_30626	6	542829950	1.39243	0.24898	0.603836	0.00287	2.26247	0.13288	0.52352	0.46952	2	29447	946	21147.9	7	76131.4	230
GY_wet	SCRI_RS_184453	6	544590816	0.91858	0.39944	0.398548	0.0019	1.11734	0.29076	0.72016	0.39631	2	19713.1	941	21460.3	7	78603.7	238
GY_wet	SCRI_RS_10932	6	545093822	0.67665	0.50858	0.293641	0.00151	0.1528	0.69597	1.20047	0.27353	2	14550.5	873	21503.7	7	79604.7	209
GY_wet	SCRI_RS_160175	6	545283678	1.21273	0.29824	0.525434	0.00462	1.39138	0.23872	1.03397	0.30971	2	26573.4	513	21912.2	7	37232.5	136
GY_wet	SCRI_RS_194066	6	545386418	1.19933	0.30184	0.520223	0.00236	0.58159	0.44587	1.81658	0.17803	2	25443.8	988	21215.1	7	81532	240
GY_wet	SCRI_RS_7640	6	545554978	0.75105	0.47271	0.325405	0.00457	1.46944	0.22633	0.03707	0.84744	2	15912.6	319	21187.2	7	28935.6	84
GY_wet	SCRI_RS_222802	6	545740702	0.43344	0.64842	0.188144	0.00101	0.04334	0.83514	0.82354	0.36441	2	9292.5	838	21439.2	7	73968.8	193
GY_wet	BOPA1_578_587	6	545781074	0.85375	0.42629	0.370295	0.00251	0.02084	0.88526	1.68663	0.1945	2	17932.2	658	21004.1	7	70763.3	153
GY_wet	SCRI_RS_182637	6	545975058	0.63112	0.53222	0.273909	0.0013	0.29344	0.58815	0.96882	0.32523	2	13346.7	945	21147.4	7	67957.6	225
GY_wet	SCRI_RS_175469	6	546109653	1.02394	0.35977	0.443975	0.00314	1.79418	0.1809	0.25579	0.6132	2	21050	637	20557.9	7	43396.7	150
GY_wet	BOPA1_12384_427	6	546757074	0.27355	0.76074	0.118764	0.00059831	0.47994	0.48863	0.06766	0.79484	2	5761.6	888	21062.5	7	79449.1	225
GY_wet	BOPA1_8504_785	6	547081024	0.36369	0.69523	0.157871	0.00093476	0.09504	0.75795	0.63238	0.42673	2	7648.51	768	21030.3	7	30490.5	179
GY_wet	SCRI_RS_161211	6	547090439	1.43082	0.24042	0.619029	0.00715	2.86128	0.09156	0.0079	0.92921	2	27278.3	375	19064.8	7	68476.5	81
GY_wet	SCRI_RS_235665	6	547091616	0.13599	0.87289	0.0590405	0.00056244	0.19215	0.66134	0.08021	0.77714	2	3075.55	457	22616.5	7	85814.7	108
GY_wet	SCRI_RS_129236	6	547242404	0.73078	0.48186	0.317079	0.00177	0.57717	0.44765	0.88447	0.34727	2	15271.8	798	20898.1	7	79698.8	190
GY_wet	BOPA2_12_31432	6	547244298	0.67577	0.50902	0.293265	0.00142	0.78487	0.37588	0.56702	0.45163	2	14592.1	930	21593.4	7	70622.3	177
GY_wet	BOPA1_5684_601	6	547258865	0.02632	0.97403	0.0114277	7.5714e-05	0.00256	0.95967	0.05008	0.82299	2	555.517	685	21107	7	30816	157
GY_wet	SCRI_RS_194345	6	548102585	0.76191	0.46715	0.330544	0.00209	0.77354	0.37942	0.75055	0.38659	2	15689.1	715	20591.8	7	42219	162
GY_wet	BOPA1_4076_1056	6	548251350	0.20401	0.81551	0.0885707	0.00063159	0.00719	0.93244	0.40083	0.52689	2	4269.99	623	20930.4	7	68811.8	142
GY_wet	SCRI_RS_132023	6	548254437	1.73885	0.17675	0.752641	0.00644	0.42315	0.51566	3.05288	0.08119	2	38761.4	518	22291.4	7	70264.3	133
GY_wet	SCRI_RS_124224	6	550079770	1.72273	0.17918	0.74671	0.00379	0.82183	0.36489	2.62212	0.10574	2	36598.6	885	21244.6	7	76086.8	203
GY_wet	BOPA1_5124_1707	6	550311112	1.91702	0.14769	0.830649	0.0044	2.08725	0.14891	1.74493	0.18688	2	40354.1	840	21050.5	7	94036.8	194
GY_wet	SCRI_RS_120442	6	550933731	1.13464	0.32272	0.491174	0.00625	0.57901	0.44721	1.68912	0.19457	2	23451.1	349	20668.4	7	41871.3	81
GY_wet	SCRI_RS_151574	6	551474681	0.92554	0.39679	0.401439	0.00249	0.07783	0.78034	1.77316	0.18341	2	19301.4	719	20854.2	7	72333.6	171
GY_wet	SCRI_RS_224910	6	551994985	2.11832	0.12092	0.917502	0.00523	0.12377	0.72507	4.11239	0.04291	2	44586.1	788	21047.8	7	65612.6	177
GY_wet	SCRI_RS_173142	6	552472607	2.94368	0.05313	1.27466	0.00578	0.33309	0.56397	5.55274	0.01865	2	62222.5	988	21137.6	7	92157.5	226
GY_wet	BOPA1_10425_725	6	552729604	1.17476	0.30953	0.509297	0.00335	0.0817	0.7751	2.26767	0.13257	2	23962.7	672	20398	7	87531.4	150
GY_wet	SCRI_RS_159133	6	552733320	3.18691	0.04177	1.37914	0.00695	0.33517	0.56278	6.03673	0.0142	2	65931.8	883	20688.3	7	101736	205
GY_wet	BOPA1_3349_759	6	552807318	2.72824	0.06589	1.18118	0.006	0.80546	0.36971	4.64769	0.03137	2	56252.9	880	20618.7	7	86511	208
GY_wet	SCRI_RS_158871	6	553211304	2.48623	0.0846	1.07263	0.01241	0.06646	0.7967	4.90531	0.02738	2	52432.5	373	21089.1	7	83170.2	94
GY_wet	BOPA1_2328_866	6	553622932	1.06106	0.34693	0.459758	0.0044	0.05773	0.81023	2.06425	0.15147	2	21689.4	461	20441.3	7	60723.3	87
GY_wet	BOPA2_12_31115	6	553623189	1.65905	0.19177	0.717219	0.00879	1.68126	0.19558	1.63388	0.20199	2	32749.1	360	19739.6	7	49078.1	73
GY_wet	SCRI_RS_218152	6	554482718	1.26669	0.28247	0.549028	0.00385	1.96568	0.16139	0.56902	0.45093	2	26777.1	638	21139.5	7	61603.4	157
GY_wet	SCRI_RS_144448	6	554766878	1.99844	0.13609	0.866174	0.00393	0.63252	0.42662	3.36284	0.06698	2	42300.8	989	21166.9	7	86000.7	229
GY_wet	SCRI_RS_201988	6	554871876	0.30285	0.73882	0.131461	0.00089579	0.0004191	0.98367	0.60527	0.43685	2	6583.5	653	21738.7	7	71901.2	151
GY_wet	SCRI_RS_202438	6	557706149	1.62592	0.19737	0.704719	0.00386	1.04897	0.30605	2.20132	0.13828	2	33437.5	817	20565.3	7	74427.6	185
GY_wet	SCRI_RS_8034	6	559351187	0.79067	0.45383	0.343107	0.00156	1.14448	0.28497	0.43751	0.50848	2	16776.8	989	21218.6	7	78708.2	236
GY_wet	SCRI_RS_3070	6	559843846	0.05007	0.95116	0.0217464	0.00022106	0.05233	0.81917	0.04794	0.8268	2	1088.05	433	21728.7	7	62196.4	96
GY_wet	SCRI_RS_189611	6	559878271	0.75749	0.46963	0.328244	0.00428	0.97876	0.32321	0.53756	0.46395	2	16538.8	338	21833.5	7	50908.7	85
GY_wet	BOPA1_3047_1400	6	560157418	1.26778	0.28222	0.549412	0.00419	0.29563	0.58684	2.23931	0.13508	2	26788.4	588	21130.1	7	51634.3	133
GY_wet	BOPA1_78_1073	6	560160262	0.64871	0.52296	0.281532	0.00135	0.74061	0.38969	0.55715	0.4556	2	13663	933	21062	7	86293.5	235
GY_wet	BOPA1_2389_526	6	562812969	0.88532	0.41303	0.384018	0.00236	0.64043	0.42382	1.13009	0.28811	2	18519.1	728	20918	7	68992.8	157
GY_wet	SCRI_RS_204188	6	562816316	1.08388	0.33873	0.470146	0.00236	0.02384	0.87732	2.14389	0.14349	2	22638.1	890	20886.2	7	87804.6	200
GY_wet	SCRI_RS_169022	6	563076161	0.09861	0.90611	0.0428191	0.00028237	0.00087658	0.97639	0.19635	0.65783	2	2134.57	676	21646.4	7	69403.2	147
GY_wet	SCRI_RS_176076	6	564074260	0.78465	0.45698	0.340103	0.00383	1.03707	0.30912	0.53344	0.46559	2	15501.4	400	19755.8	7	27923.6	85
GY_wet	BOPA1_3433_1087	6	564917812	0.76848	0.46403	0.333454	0.00169	0.59322	0.44138	0.94377	0.33158	2	16063.4	880	20902.9	7	82710.8	209
GY_wet	SCRI_RS_135063	6	565036507	0.06783	0.93443	0.0294532	0.00022838	0.08538	0.77024	0.05042	0.82241	2	1412.39	573	20822.2	7	62492.6	141
GY_wet	SCRI_RS_182275	6	565354818	1.30526	0.27168	0.565942	0.00313	0.3548	0.55158	2.25516	0.13356	2	27571.3	805	21123.3	7	85988.6	180
GY_wet	SCRI_RS_149487	6	565519321	0.72468	0.48479	0.314446	0.00171	0.88884	0.34607	0.56099	0.45407	2	14993.6	825	20689.9	7	67597.3	196
GY_wet	SCRI_RS_162836	6	565626975	0.50471	0.60385	0.219071	0.00105	0.35591	0.55093	0.65364	0.41902	2	10524.5	932	20852.6	7	80338.9	221
GY_wet	SCRI_RS_147455	6	565686035	0.69414	0.49977	0.30123	0.00151	0.44899	0.50299	0.93933	0.33271	2	14480.3	893	20860.8	7	77908.3	212
GY_wet	SCRI_RS_240029	6	565804964	1.86022	0.15689	0.804405	0.00836	0.13228	0.71625	3.58737	0.05889	2	35129	431	18884.3	7	37716.8	93
GY_wet	SCRI_RS_131119	6	566980555	1.07198	0.34278	0.464985	0.0024	0.11231	0.73761	2.03151	0.15443	2	22243	869	20749.5	7	76612.5	220
GY_wet	SCRI_RS_124549	6	567208338	0.32528	0.72256	0.141126	0.00194	0.24034	0.62429	0.41066	0.52208	2	7008.04	325	21544.4	7	33731.1	71
GY_wet	SCRI_RS_143018	6	567912322	0.56542	0.56843	0.245323	0.00183	0.96948	0.32521	0.16274	0.68679	2	11683	586	20662.4	7	90888.7	121
GY_wet	BOPA2_12_31198	6	568038468	0.09462	0.90973	0.0410875	0.00030518	0.12345	0.72545	0.06598	0.79737	2	1933.93	591	20439.3	7	84930.6	128
GY_wet	BOPA2_12_30025	6	568248083	0.4592	0.63198	0.199297	0.00127	0.72576	0.39455	0.19348	0.66017	2	9418.29	701	20510	7	59939.7	139
GY_wet	BOPA1_ABC03519_1_3_132	6	570675743	0.39687	0.67255	0.172275	0.00091297	0.31945	0.57209	0.47449	0.49112	2	8438.01	844	21261.4	7	77146.6	178
GY_wet	SCRI_RS_234356	6	571356210	0.84146	0.43157	0.364949	0.00257	1.53466	0.21588	0.15032	0.69836	2	17531	629	20834.1	7	74519.6	131
GY_wet	SCRI_RS_162678	6	571453183	0.86338	0.42256	0.374112	0.00447	1.56681	0.21144	0.16337	0.6863	2	17398.2	381	20151.4	7	14580.3	95
GY_wet	SCRI_RS_188314	6	571857925	0.33108	0.71823	0.143736	0.00069	0.53047	0.46659	0.13218	0.71627	2	6899.16	933	20838.5	7	79317.9	197
GY_wet	SCRI_RS_138295	6	572798307	0.03713	0.96356	0.0161212	7.7422e-05	0.01796	0.89343	0.05631	0.81248	2	774.128	933	20851.6	7	77567.9	187
GY_wet	BOPA1_ABC08038_1_3_160	6	573487209	0.18376	0.83217	0.0797879	0.00043997	0.29692	0.58597	0.07093	0.79005	2	3933.43	811	21405.8	7	74359.9	163
GY_wet	BOPA2_12_31126	6	573497440	0.09905	0.90571	0.0430108	0.00036437	0.14507	0.70345	0.05329	0.81752	2	2045.65	525	20652.4	7	55134.1	103
GY_wet	BOPA1_1007_651	6	574051819	0.04636	0.9547	0.0201331	9.7522e-05	0.01152	0.91456	0.08122	0.77571	2	971.368	925	20950.8	7	77376.8	180
GY_wet	SCRI_RS_6399	6	574785221	0.53117	0.58823	0.230453	0.00194	0.03743	0.84667	1.02492	0.31181	2	11026.9	533	20759.5	7	44939.6	104
GY_wet	SCRI_RS_77293	6	574793502	0.14764	0.86276	0.06411	0.00033539	0.05286	0.81822	0.24247	0.62255	2	3093.14	857	20950.5	7	70098.5	162
GY_wet	BOPA1_10535_217	6	575071614	0.33574	0.71495	0.145724	0.00114	0.41964	0.51738	0.25239	0.61559	2	6792.49	568	20231.4	7	67993.3	112
GY_wet	SCRI_RS_204644	6	575415076	0.24916	0.77954	0.108162	0.00086267	0.04506	0.83198	0.45331	0.50104	2	5431.16	562	21797.6	7	48756.3	115
GY_wet	SCRI_RS_159529	6	575423184	0.26211	0.7695	0.113791	0.00065754	0.1394	0.70898	0.38492	0.53516	2	5660.65	775	21596.7	7	68585.8	159
GY_wet	SCRI_RS_238352	6	575587668	0.11292	0.89323	0.0490367	0.00028085	0.11414	0.73557	0.11183	0.73816	2	2396.98	776	21226.7	7	85383.4	152
GY_wet	BOPA1_ConsensusGBS0388_1	6	576407817	0.37938	0.68457	0.164582	0.00212	0.72339	0.39563	0.03743	0.84671	2	8291.3	339	21854.7	7	56456.6	64
GY_wet	SCRI_RS_10655	6	576542953	0.24351	0.78393	0.105723	0.00060733	0.35954	0.54893	0.12788	0.72074	2	5045.97	779	20722	7	67772.6	144
GY_wet	SCRI_RS_225737	6	576572782	0.10352	0.90167	0.0449524	0.00022134	0.11445	0.73521	0.0927	0.76084	2	2194.26	913	21196.5	7	67745.1	182
GY_wet	SCRI_RS_181159	6	576769720	0.13057	0.87761	0.0566984	0.00027572	0.00237	0.96119	0.25877	0.61109	2	2777.44	923	21271.8	7	73227.7	179
GY_wet	SCRI_RS_175610	6	576948689	0.11904	0.88778	0.0516946	0.0002563	0.23552	0.62758	0.00282	0.95763	2	2543.63	903	21367.2	7	79236.2	169
GY_wet	BOPA2_12_31283	6	577494194	0.45063	0.63737	0.195608	0.00096722	0.10665	0.74407	0.79464	0.37294	2	9589.65	909	21280.3	7	69353.7	166
GY_wet	BOPA1_4126_1180	6	577508241	0.24474	0.78296	0.10626	0.00056894	0.12298	0.72591	0.36659	0.54503	2	5119.23	840	20916.8	7	60780.7	140
GY_wet	SCRI_RS_200962	6	577829302	0.27629	0.75866	0.119953	0.00061234	0.50728	0.47651	0.04586	0.83048	2	5727.4	885	20729.4	7	51564.4	164
GY_wet	SCRI_RS_143994	6	578290213	0.3591	0.69839	0.155902	0.00070962	0.22384	0.63623	0.49448	0.4821	2	7637.37	987	21267.8	7	76269.7	182
GY_wet	BOPA2_12_31498	6	578295085	0.46313	0.62945	0.201039	0.00091321	0.24935	0.61765	0.67699	0.41082	2	9833.45	989	21232.6	7	76724.4	182
GY_wet	SCRI_RS_17542	6	578692178	0.50579	0.60328	0.219481	0.00158	0.40687	0.5238	0.60496	0.43699	2	10363.1	615	20489	7	77230.6	114
GY_wet	BOPA1_2911_1136	6	580308174	3.22446	0.04042	1.3934	0.0097	0.00137	0.97048	6.44753	0.01135	2	65010	643	20161.5	7	62286.5	114
GY_wet	SCRI_RS_229960	6	583074123	2.50847	0.08191	1.08666	0.00494	0.08014	0.77717	4.93648	0.02652	2	53143	987	21185.4	7	88733.1	196
GY_wet	SCRI_RS_223104	6	583099804	1.75559	0.1734	0.760951	0.00382	1.0756	0.29997	2.43385	0.1191	2	36543.7	892	20815.6	7	83797.4	179
GY_wet	SCRI_RS_10811	6	583235306	2.51786	0.08115	1.09071	0.00495	0.07277	0.7874	4.96266	0.02612	2	53290.8	988	21165.1	7	89170.4	198
GY_wet	SCRI_RS_144034	6	583266909	1.95693	0.14187	0.848109	0.00407	0.28641	0.59266	3.62664	0.05717	2	41753.3	933	21336.1	7	85635.9	185
GY_wet	BOPA2_12_30956	6	583345643	3.50897	0.03065	1.51357	0.01317	0.60121	0.43847	6.41036	0.01164	2	73464.4	510	20936.2	7	68585.8	93
GY_wet	SCRI_RS_101976	7	487320	2.60194	0.07565	1.12119	0.01532	3.3312	0.06888	1.86402	0.17309	2	54093.3	331	20789.6	7	25706.1	70
GY_wet	SCRI_RS_235318	7	625530	1.68046	0.18728	0.727509	0.00618	1.67995	0.19549	1.67881	0.19565	2	34753.5	530	20681	7	39597.2	100
GY_wet	SCRI_RS_161101	7	626977	1.2273	0.29396	0.531712	0.00481	0.34082	0.55962	2.11303	0.14667	2	24436.3	503	19910.6	7	20959.2	97
GY_wet	BOPA1_9561_168	7	737146	0.37365	0.68845	0.162128	0.00172	0.70796	0.4006	0.04093	0.83976	2	7962.29	423	21309.7	7	31488.6	87
GY_wet	BOPA2_12_10036	7	1867224	2.06727	0.12724	0.895376	0.00528	3.48058	0.06247	0.65551	0.4184	2	43245.3	766	20919.1	7	51350.6	153
GY_wet	BOPA1_4644_1363	7	2212170	0.29596	0.74402	0.128415	0.00183	0.07065	0.79056	0.52137	0.47079	2	6247.32	318	21108.9	7	15660.6	52
GY_wet	SCRI_RS_138496	7	2214471	0.47368	0.62301	0.205505	0.00202	0.92436	0.33685	0.025	0.87445	2	10083.9	452	21288.4	7	54715	79
GY_wet	SCRI_RS_8079	7	2325562	0.08897	0.91488	0.0386359	0.00029782	0.13894	0.70948	0.03924	0.84304	2	1901.28	578	21368.8	7	59530.9	105
GY_wet	SCRI_RS_200389	7	2349702	1.67434	0.18918	0.723125	0.01082	2.59338	0.10836	0.75738	0.38484	2	32392.6	300	19346.6	7	26302.7	63
GY_wet	BOPA2_12_20016	7	2527557	1.45429	0.23411	0.63058	0.00309	2.90953	0.0884	0.00222	0.96241	2	30837	912	21204.2	7	88647.1	174
GY_wet	SCRI_RS_166511	7	2610855	1.15173	0.318	0.497573	0.01014	0.31366	0.57601	1.98839	0.15993	2	23781.5	219	20648.5	7	23911.4	47
GY_wet	SCRI_RS_200232	7	2952379	0.95577	0.38588	0.413548	0.00727	0.01485	0.90311	1.89663	0.16965	2	18795.5	257	19665.4	7	16676.3	54
GY_wet	SCRI_RS_621	7	3854903	1.01508	0.36275	0.440393	0.00201	1.97529	0.1602	0.05676	0.81174	2	21601.6	984	21280.7	7	79148.9	185
GY_wet	BOPA1_1555_631	7	4281555	1.06104	0.34658	0.460197	0.00256	1.90631	0.16775	0.2176	0.641	2	22254.5	810	20974.3	7	60110.7	162
GY_wet	SCRI_RS_194557	7	4820992	1.0685	0.34418	0.463214	0.00351	1.79591	0.18072	0.34308	0.55828	2	22861.8	592	21396.1	7	53546.2	109
GY_wet	SCRI_RS_187033	7	5010840	0.04874	0.95243	0.0211669	0.00024134	0.08986	0.76451	0.00785	0.92945	2	1011.01	394	20741.9	7	29437.5	65
GY_wet	SCRI_RS_226361	7	5168949	0.9113	0.40303	0.394663	0.00547	1.65548	0.19913	0.17135	0.67919	2	19845.1	324	21776.7	7	29283.3	52
GY_wet	SCRI_RS_229445	7	5199041	0.81747	0.44237	0.354214	0.00434	0.04951	0.82404	1.58534	0.20881	2	16624.2	360	20336.2	7	47867	59
GY_wet	SCRI_RS_127385	7	5926221	0.85552	0.42539	0.371213	0.00177	1.27928	0.25832	0.43252	0.51091	2	18098	944	21154.4	7	69019.6	169
GY_wet	BOPA2_12_31350	7	6314541	0.239	0.78751	0.103744	0.00091221	0.47784	0.48972	0.0011	0.97357	2	4929.92	506	20627.6	7	53023.2	77
GY_wet	SCRI_RS_172655	7	6748161	0.08429	0.91918	0.0365994	0.00039378	0.00177	0.96642	0.1668	0.68319	2	1881.54	406	22323.3	7	70448.4	71
GY_wet	SCRI_RS_13615	7	7043557	1.28493	0.27715	0.557285	0.00264	2.53063	0.11199	0.04179	0.83806	2	27429.8	945	21347.3	7	81128.2	169
GY_wet	SCRI_RS_175756	7	7759980	0.24935	0.77953	0.108167	0.00216	0.4159	0.51968	0.08457	0.77147	2	5512.8	215	22108.4	7	49867.5	45
GY_wet	BOPA2_12_31173	7	8594868	0.63876	0.52822	0.277185	0.00154	0.58488	0.44463	0.69287	0.40544	2	13573.2	798	21249.3	7	89547.6	152
GY_wet	SCRI_RS_42792	7	8729097	0.46652	0.62735	0.20249	0.00115	0.18545	0.66685	0.74766	0.38748	2	10132.7	783	21719.6	7	81595.6	129
GY_wet	SCRI_RS_140481	7	9822311	1.54455	0.21392	0.669749	0.00304	1.13741	0.28646	1.9506	0.16284	2	32723.3	989	21186.3	7	83264.3	194
GY_wet	BOPA1_ConsensusGBS0446_1	7	10416399	1.4024	0.24739	0.606618	0.00779	0.03718	0.84721	2.76743	0.0971	2	30182.6	349	21522.1	7	33526.8	76
GY_wet	SCRI_RS_159196	7	10420045	1.13942	0.32052	0.494145	0.00274	1.16592	0.28056	1.11275	0.2918	2	23939.8	809	21010.6	7	71285.9	152
GY_wet	SCRI_RS_235976	7	10421464	1.20858	0.29959	0.523473	0.00512	0.39452	0.53025	2.02175	0.15575	2	23479.6	451	19427.4	7	57916.5	88
GY_wet	SCRI_RS_178911	7	10427503	1.89412	0.151	0.821023	0.00373	1.07935	0.2991	2.70704	0.10022	2	40133.6	988	21188.5	7	85540.2	194
GY_wet	SCRI_RS_158266	7	10553785	2.16981	0.11474	0.940285	0.00427	1.64911	0.19938	2.6877	0.10144	2	45949.5	988	21176.7	7	87201.9	192
GY_wet	SCRI_RS_170908	7	10560278	2.29804	0.10099	0.995722	0.00452	1.87124	0.17164	2.72159	0.09932	2	48559.5	986	21130.8	7	90328.8	191
GY_wet	SCRI_RS_147533	7	10566172	2.03764	0.13095	0.882894	0.00449	1.4611	0.22708	2.61152	0.10645	2	43265.4	881	21233	7	83811.3	174
GY_wet	SCRI_RS_156158	7	11038015	3.4557	0.03198	1.49512	0.00737	4.02065	0.04524	2.88241	0.08989	2	73429.6	907	21248.8	7	92256	182
GY_wet	SCRI_RS_132017	7	11427761	0.27459	0.75999	0.119192	0.001	0.06493	0.79897	0.48432	0.48677	2	5621.9	533	20473.6	7	46112.8	107
GY_wet	SCRI_RS_137983	7	11537598	0.63285	0.53141	0.27457	0.00196	0.57078	0.45023	0.6952	0.40472	2	13003	627	20546.6	7	59162.2	118
GY_wet	SCRI_RS_129323	7	12709025	2.51372	0.08157	1.08847	0.00579	3.61424	0.05763	1.41143	0.23515	2	54168.7	842	21549.2	7	82777.1	162
GY_wet	SCRI_RS_111979	7	12890134	2.54447	0.07919	1.10133	0.0065	3.90519	0.0485	1.1828	0.27713	2	52747.7	756	20730.4	7	80130.5	144
GY_wet	SCRI_RS_166323	7	13609543	3.21107	0.04081	1.38923	0.00744	5.92683	0.01512	0.49888	0.48019	2	64201.2	831	19993.7	7	93287.2	160
GY_wet	SCRI_RS_167386	7	14144369	1.95163	0.14269	0.845606	0.00457	1.25125	0.26364	2.64953	0.10396	2	41067.5	832	21042.6	7	65407.6	157
GY_wet	BOPA2_12_31450	7	14185702	1.72696	0.17895	0.747268	0.00711	1.33426	0.24863	2.1165	0.14639	2	38924.5	470	22539.3	7	50314.1	99
GY_wet	SCRI_RS_222920	7	14242749	2.15189	0.11703	0.931703	0.00591	3.07569	0.07991	1.22709	0.26835	2	45025.9	698	20923.9	7	89154.2	152
GY_wet	SCRI_RS_142893	7	14439972	1.66026	0.19065	0.719763	0.00345	2.08008	0.14957	1.2399	0.26578	2	34499.1	933	20779.4	7	87203.6	175
GY_wet	SCRI_RS_186187	7	15061564	1.57471	0.20907	0.679708	0.01179	1.91296	0.16784	1.23471	0.26754	2	33348.9	256	21177.8	7	33507.8	52
GY_wet	BOPA1_1660_347	7	15114736	2.38989	0.0923	1.0348	0.00583	2.21173	0.13736	2.56369	0.10974	2	49262.3	792	20612.8	7	82736.2	152
GY_wet	SCRI_RS_139563	7	15857316	0.45658	0.63372	0.198103	0.00182	0.0082	0.92789	0.90496	0.34193	2	9309.12	488	20388.9	7	41267.3	94
GY_wet	SCRI_RS_235422	7	15923411	3.51269	0.03021	1.51985	0.00718	2.63178	0.10508	4.3842	0.03654	2	74501.1	947	21209.1	7	94348.4	176
GY_wet	SCRI_RS_153202	7	15927236	4.13929	0.01629	1.78808	0.01046	2.74985	0.09767	5.51266	0.01913	2	89107.8	771	21527.3	7	62427.5	153
GY_wet	BOPA1_10281_245	7	16621135	1.77243	0.17164	0.765381	0.01108	2.23845	0.13563	1.30422	0.25432	2	41305.6	310	23304.5	7	33429	65
GY_wet	BOPA1_6517_602	7	16886381	1.66927	0.18926	0.722941	0.00528	0.53275	0.46574	2.80418	0.09454	2	33714.9	598	20197.4	7	97631.3	101
GY_wet	SCRI_RS_144773	7	16889273	3.09339	0.04582	1.33894	0.00651	1.54104	0.21478	4.63965	0.0315	2	64489.2	919	20847.4	7	92285.8	173
GY_wet	BOPA2_12_31285	7	16918186	4.70493	0.00931	2.03105	0.01192	2.34934	0.12575	7.04193	0.00813	2	93445.2	763	19861.1	7	74378.3	120
GY_wet	BOPA2_12_30723	7	17715880	3.53684	0.03002	1.52259	0.01659	1.27593	0.25933	5.78249	0.01664	2	80313.9	399	22707.8	7	89187.2	82
GY_wet	SCRI_RS_181385	7	18447354	7.34027	0.00072417	3.14016	0.02829	5.99088	0.01474	8.59526	0.00353	2	143027	481	19485.3	7	105810	75
GY_wet	SCRI_RS_222330	7	18518871	6.79652	0.00117	2.93181	0.01323	4.47972	0.03455	9.07679	0.00265	2	142485	989	20964.3	7	114625	185
GY_wet	BOPA1_1073_916	7	19591102	4.91728	0.0075	2.12494	0.00962	4.49168	0.03431	5.32324	0.02125	2	103574	988	21063.3	7	103537	180
GY_wet	SCRI_RS_152228	7	19924584	4.46808	0.01175	1.92996	0.01038	5.5523	0.01869	3.36794	0.06684	2	92221.4	825	20640	7	105862	150
GY_wet	SCRI_RS_158512	7	19927468	4.2484	0.01463	1.83476	0.011	7.28218	0.00712	1.21255	0.27118	2	84597.8	746	19912.9	7	75104.4	134
GY_wet	SCRI_RS_240014	7	20407408	2.27359	0.10433	0.981591	0.0114	2.97305	0.08547	1.56972	0.21101	2	48428.8	382	21300.6	7	51506.2	78
GY_wet	SCRI_RS_197190	7	20408385	4.83258	0.00817	2.08778	0.01003	8.4262	0.00379	1.2368	0.26638	2	99143.9	926	20515.8	7	111098	171
GY_wet	SCRI_RS_127224	7	23066512	5.36922	0.00485	2.31426	0.01475	7.53534	0.00621	3.17954	0.075	2	111046	696	20682	7	95195.1	141
GY_wet	SCRI_RS_166520	7	23169498	5.69027	0.00353	2.45223	0.01516	8.54361	0.00358	2.81533	0.0938	2	121405	717	21335.5	7	102734	134
GY_wet	SCRI_RS_148318	7	23795915	6.57601	0.00146	2.83565	0.01352	11.6293	0.00067703	1.51634	0.21848	2	135225	933	20563.4	7	115983	166
GY_wet	SCRI_RS_78255	7	25002821	7.27426	0.0007333	3.13472	0.01499	12.1532	0.00051292	2.37734	0.12345	2	149283	930	20522.1	7	117975	163
GY_wet	SCRI_RS_204453	7	25254249	8.02903	0.0003489	3.4573	0.01646	15.5958	8.4327e-05	0.47113	0.49264	2	164599	933	20500.5	7	124375	161
GY_wet	SCRI_RS_223021	7	25271200	7.45421	0.00061212	3.21316	0.01449	12.1951	0.00050033	2.69252	0.10114	2	156068	989	20936.9	7	118506	174
GY_wet	SCRI_RS_169269	7	25352028	1.16477	0.31331	0.504026	0.00702	2.32023	0.12868	0.0164	0.89819	2	26030.7	321	22348.3	7	34926	49
GY_wet	SCRI_RS_47197	7	25415864	5.47113	0.00456	2.34104	0.02779	10.3974	0.00138	0.55761	0.45571	2	117551	360	21485.7	7	103672	59
GY_wet	SCRI_RS_47235	7	25425537	5.14547	0.00606	2.21753	0.01479	9.89225	0.00173	0.40747	0.52348	2	109989	666	21375.9	7	90559.7	105
GY_wet	SCRI_RS_182092	7	25426813	7.02952	0.00094315	3.02542	0.01741	12.8387	0.0003608	1.21678	0.27034	2	153109	772	21780.8	7	110567	139
GY_wet	SCRI_RS_160641	7	25437586	8.81946	0.00015979	3.79645	0.0171	16.7104	4.7073e-05	0.92967	0.33518	2	183738	988	20833.2	7	129215	169
GY_wet	SCRI_RS_229727	7	25737927	5.59702	0.00393	2.40561	0.02001	11.1447	0.00090242	0.0691	0.79276	2	114332	525	20427.4	7	100247	92
GY_wet	BOPA2_12_30329	7	26188987	4.6665	0.00972	2.01233	0.01333	8.70893	0.00328	0.62894	0.42803	2	98303.2	664	21065.7	7	108144	96
GY_wet	SCRI_RS_145156	7	26197250	8.30763	0.00026682	3.57378	0.01829	14.9884	0.0001163	1.61625	0.20396	2	176557	866	21252.4	7	128562	143
GY_wet	BOPA1_8365_454	7	26447530	8.1718	0.00030807	3.51135	0.02036	14.1571	0.00018108	2.16479	0.14162	2	174255	760	21323.9	7	130304	125
GY_wet	SCRI_RS_142007	7	26816836	5.62962	0.00382	2.41794	0.02144	10.6325	0.00119	0.63454	0.42607	2	123873	500	22003.8	7	78864.9	72
GY_wet	SCRI_RS_161476	7	26829625	9.15432	0.00011542	3.93772	0.0185	16.5906	5.0256e-05	1.70572	0.19186	2	191886	947	20961.2	7	127887	161
GY_wet	SCRI_RS_29353	7	27120368	6.76177	0.00123	2.91009	0.01736	12.6854	0.00039186	0.84088	0.35944	2	142970	747	21143.9	7	96371.3	123
GY_wet	SCRI_RS_143373	7	27155795	2.40269	0.09215	1.0355	0.01473	0.80475	0.37037	3.99293	0.04656	2	54586.9	312	22719.1	7	46333.9	56
GY_wet	SCRI_RS_171103	7	27777443	7.8846	0.00040274	3.39498	0.01652	13.6667	0.0002313	2.08622	0.14898	2	164869	912	20910.3	7	126942	157
GY_wet	SCRI_RS_140096	7	27863177	6.85615	0.00111	2.95468	0.01424	12.6648	0.00039163	1.04686	0.3065	2	142418	920	20772.2	7	127083	162
GY_wet	SCRI_RS_219709	7	28112055	5.89897	0.00292	2.53462	0.02082	11.1903	0.0008793	0.61561	0.43303	2	122375	540	20745.1	7	79211.9	77
GY_wet	SCRI_RS_138142	7	29230816	6.72393	0.00126	2.89963	0.01359	11.3076	0.00080261	2.12686	0.14507	2	140364	952	20875.3	7	112398	171
GY_wet	SCRI_RS_203776	7	29233950	4.45681	0.01191	1.92409	0.01133	7.76755	0.00545	1.1446	0.28502	2	92447.4	757	20742.9	7	87337.6	140
GY_wet	SCRI_RS_159253	7	29242963	7.12617	0.00084573	3.07277	0.01386	12.0648	0.00053606	2.1732	0.14075	2	149297	989	20950.6	7	116571	175
GY_wet	SCRI_RS_237670	7	29841504	8.27284	0.00027375	3.56265	0.01632	14.2859	0.00016658	2.24156	0.13467	2	173996	973	21032.1	7	121903	177
GY_wet	SCRI_RS_114631	7	30198869	7.65505	0.00050228	3.29905	0.0149	13.8271	0.00021169	1.47639	0.22463	2	159924	988	20891.3	7	118956	177
GY_wet	SCRI_RS_114639	7	30199769	7.63455	0.0005125	3.29031	0.01484	13.7634	0.00021887	1.49873	0.22116	2	159786	989	20929.4	7	119568	177
GY_wet	SCRI_RS_202811	7	30211972	5.05223	0.0069	2.16115	0.02922	9.82716	0.00187	0.29832	0.58531	2	100747	327	19941	7	53736.9	51
GY_wet	BOPA2_12_30040	7	30545668	7.03181	0.00094013	3.02681	0.01735	13.2925	0.00028404	0.77497	0.37895	2	144735	784	20582.9	7	78688.4	133
GY_wet	SCRI_RS_194080	7	30562882	5.89856	0.00286	2.54363	0.01326	11.1095	0.00089555	0.69161	0.40585	2	123602	859	20954.7	7	92495	144
GY_wet	SCRI_RS_200391	7	30866032	8.01213	0.00035633	3.44815	0.01763	14.3666	0.00016075	1.64709	0.1997	2	164426	875	20522.1	7	99184.5	154
GY_wet	SCRI_RS_150053	7	31222419	2.06976	0.12802	0.892722	0.01298	0.27437	0.6008	3.86253	0.0503	2	45248.7	299	21861.8	7	62131.2	47
GY_wet	SCRI_RS_106456	7	31337461	9.51306	8.1251e-05	4.09017	0.01939	15.3743	9.4585e-05	3.60915	0.05777	2	193866	939	20378.9	7	123598	166
GY_wet	BOPA1_3313_1443	7	31340810	7.72069	0.00047367	3.32452	0.01662	15.4577	9.0863e-05	0.00087402	0.97642	2	159017	897	20596.2	7	94627.2	160
GY_wet	SCRI_RS_150815	7	31352137	8.46325	0.00022747	3.64308	0.01712	16.6633	4.8399e-05	0.27597	0.59948	2	178900	947	21138.5	7	126642	166
GY_wet	BOPA2_12_30141	7	31380476	7.76376	0.00045141	3.34543	0.01518	15.4229	9.1926e-05	0.11838	0.73088	2	162363	984	20913	7	115333	165
GY_wet	SCRI_RS_192686	7	31486953	3.13102	0.04433	1.3533	0.00934	6.09928	0.01378	0.17053	0.67977	2	67003.3	649	21399.8	7	65175.9	104
GY_wet	BOPA2_12_30702	7	31492177	2.52294	0.08101	1.09146	0.00758	4.03816	0.0449	1.00766	0.31584	2	52660.7	648	20872.8	7	52933	111
GY_wet	BOPA1_8142_676	7	31741847	7.02581	0.001	3	0.03285	13.8978	0.000221	0.18239	0.66956	2	151560	397	21571.9	7	94617.9	62
GY_wet	SCRI_RS_170038	7	31750719	0.19187	0.82553	0.0832671	0.00137	0.19384	0.6601	0.19049	0.66287	2	4171.03	265	21739.3	7	46812.5	36
GY_wet	SCRI_RS_179005	7	31911992	9.09664	0.00012321	3.90935	0.02019	18.1312	2.289e-05	0.08143	0.77543	2	192471	859	21158.5	7	127488	150
GY_wet	SCRI_RS_163976	7	32315380	2.48105	0.0854	1.06854	0.01617	3.96439	0.04739	0.99773	0.31868	2	50616.2	295	20401.1	7	34590.7	64
GY_wet	BOPA2_12_30219	7	32324876	7.07489	0.00089358	3.04887	0.01496	14.1494	0.00017967	0.01568	0.90038	2	150159	907	21224.2	7	118512	152
GY_wet	SCRI_RS_214533	7	32327773	6.99528	0.00097352	3.01166	0.01687	13.4996	0.00025455	0.49941	0.47996	2	142019	797	20302.2	7	93872.2	136
GY_wet	SCRI_RS_150517	7	32895825	0.76982	0.46368	0.333782	0.00316	1.51789	0.21856	0.02491	0.87465	2	15521.4	467	20162.3	7	59935.9	72
GY_wet	SCRI_RS_153154	7	34329782	2.85923	0.0582	1.23508	0.01049	5.68639	0.01745	0.04236	0.83702	2	58496.6	528	20458.9	7	49352.3	97
GY_wet	SCRI_RS_129779	7	34821569	4.73085	0.00903	2.04431	0.00956	9.39347	0.00224	0.07729	0.78107	2	99219.6	957	20972.9	7	98795.6	150
GY_wet	SCRI_RS_138461	7	36912376	5.77699	0.00322	2.49214	0.01261	11.5458	0.00070941	0.02095	0.88494	2	121635	881	21055.1	7	106203	151
GY_wet	SCRI_RS_138457	7	36912761	2.53194	0.08025	1.09555	0.00718	5.03472	0.02516	0.03628	0.84899	2	54473.2	681	21514.4	7	74673	121
GY_wet	BOPA2_12_30083	7	37306572	5.33322	0.00503	2.29843	0.01502	10.5739	0.0012	0.10653	0.74423	2	110477	674	20714.9	7	106578	108
GY_wet	SCRI_RS_165545	7	37311482	3.6082	0.02796	1.55346	0.01657	7.21785	0.00751	0.01583	0.89995	2	76598.8	410	21229.1	7	77306.1	49
GY_wet	SCRI_RS_140831	7	37394444	7.16477	0.00081727	3.08763	0.01495	14.3431	0.00016221	0.00196	0.96469	2	152672	920	21308.7	7	117225	167
GY_wet	SCRI_RS_220780	7	38050520	1.98002	0.13897	0.857079	0.00633	3.5756	0.05912	0.38809	0.53354	2	42276.1	599	21351.3	7	81084.2	99
GY_wet	BOPA2_12_30895	7	39680381	12.8035	3.3042e-06	5.48093	0.0275	25.5499	5.2458e-07	0.08372	0.77239	2	262116	878	20472.3	7	155906	148
GY_wet	BOPA2_12_30894	7	39680495	11.0914	1.7926e-05	4.74652	0.02795	21.977	3.2814e-06	0.2286	0.63271	2	227459	744	20507.7	7	145362	133
GY_wet	BOPA2_12_10218	7	40109823	8.86419	0.00015411	3.81217	0.01895	17.494	3.1645e-05	0.24897	0.61793	2	184012	898	20759	7	110867	144
GY_wet	SCRI_RS_179937	7	41835096	12.2113	5.8286e-06	5.23444	0.02506	23.4539	1.4992e-06	0.96949	0.32507	2	248991	924	20390.2	7	147135	156
GY_wet	BOPA1_1213_1959	7	41835408	13.6179	1.5582e-06	5.80738	0.03516	26.0903	4.1533e-07	1.14049	0.2859	2	257463	736	18906.3	7	104066	116
GY_wet	BOPA2_12_31305	7	45118264	12.1019	6.8568e-06	5.16388	0.03341	24.2235	1.0785e-06	0.01549	0.901	2	242567	676	20043.7	7	138450	89
GY_wet	SCRI_RS_209176	7	45704224	9.23349	0.00010693	3.9709	0.01888	18.2487	2.1371e-05	0.23329	0.62921	2	188812	933	20448.6	7	131293	142
GY_wet	BOPA1_398_1244	7	46106105	9.6628	7.0884e-05	4.14945	0.02183	19.1661	1.3475e-05	0.17807	0.67314	2	194263	849	20104.3	7	104064	125
GY_wet	SCRI_RS_166536	7	47358617	6.80013	0.00117	2.93181	0.01405	13.5021	0.00025192	0.11107	0.739	2	140056	929	20596.1	7	113872	130
GY_wet	BOPA2_12_30065	7	47359082	7.11879	0.00085447	3.0683	0.01462	14.1488	0.00017942	0.10238	0.74906	2	146219	933	20539.9	7	119124	134
GY_wet	BOPA1_2585_2901	7	47582498	6.59422	0.00144	2.84164	0.0143	13.1529	0.00030348	0.04964	0.82374	2	136797	884	20744.9	7	112723	134
GY_wet	SCRI_RS_91662	7	47583134	2.93085	0.05428	1.26536	0.01157	5.31076	0.02161	0.55571	0.45635	2	62418.8	493	21297.2	7	41866.5	82
GY_wet	SCRI_RS_193044	7	48201958	7.5113	0.00058245	3.23474	0.01624	14.3672	0.00016058	0.66094	0.41645	2	155333	885	20679.9	7	118046	130
GY_wet	BOPA2_12_30143	7	48203463	5.84207	0.00308	2.51145	0.01998	11.4741	0.00075519	0.22585	0.6348	2	114436	560	19588.3	7	69443	77
GY_wet	SCRI_RS_37395	7	48292385	5.92154	0.0028	2.55284	0.01427	11.5799	0.00070013	0.27382	0.60093	2	125414	792	21179.4	7	114585	116
GY_wet	SCRI_RS_223017	7	48405886	5.83339	0.00308	2.51145	0.01713	10.5351	0.00123	1.12959	0.28826	2	119314	652	20453.6	7	84595	102
GY_wet	BOPA1_ConsensusGBS0356_1	7	49445658	6.22369	0.0021	2.67778	0.01748	12.4567	0.00044498	0.00905	0.92423	2	127421	669	20473.6	7	126129	99
GY_wet	SCRI_RS_155795	7	49898184	8.5589	0.0002073	3.6834	0.01753	15.6113	8.365e-05	1.4982	0.22126	2	175266	933	20477.6	7	127423	144
GY_wet	SCRI_RS_187827	7	50187617	9.42568	8.9461e-05	4.04837	0.0214	15.797	7.6553e-05	3.01654	0.08278	2	192937	842	20469.2	7	113582	135
GY_wet	SCRI_RS_202061	7	50282375	2.85346	0.05859	1.23218	0.01101	4.94832	0.02656	0.76098	0.38345	2	59473.2	496	20842.5	7	67007.3	68
GY_wet	SCRI_RS_186130	7	50287708	5.26414	0.0054	2.26761	0.01562	8.69485	0.00331	1.82234	0.17751	2	108254	644	20564.5	7	88528.2	108
GY_wet	SCRI_RS_208770	7	51041137	12.8318	0.00036037	3.44325	0.01459	12.8318	0.00036037	NaN	NaN	1	259036	840	20187	6	132657	135
GY_wet	SCRI_RS_205573	7	53824181	6.9265	0.00106	2.97469	0.02245	9.31063	0.00238	4.48779	0.03455	2	142711	594	20603.6	7	67747.8	78
GY_wet	BOPA1_8390_328	7	53924935	8.88571	0.00015317	3.81483	0.02207	15.7574	7.8788e-05	1.99353	0.15838	2	181648	764	20442.7	7	120244	112
GY_wet	SCRI_RS_198754	7	53929520	7.34387	0.00070322	3.15291	0.02179	13.2857	0.00028939	1.39378	0.23821	2	150383	632	20477.3	7	123063	119
GY_wet	SCRI_RS_188133	7	54430330	6.27529	0.00219	2.65956	0.04597	12.1983	0.00056437	0.38203	0.53708	2	119644	252	19065.9	7	57250.6	45
GY_wet	SCRI_RS_200387	7	54700387	5.78444	0.00321	2.49349	0.01469	8.984	0.00281	2.56638	0.10957	2	116789	760	20190.3	7	79924.9	130
GY_wet	SCRI_RS_169904	7	55242186	5.04565	0.0066	2.18046	0.00986	8.78905	0.0031	1.29958	0.25457	2	106149	989	21037.8	7	104243	170
GY_wet	SCRI_RS_177253	7	56670681	4.25023	0.01458	1.83624	0.00995	7.14895	0.00765	1.34847	0.24588	2	91676.9	823	21569.9	7	96554.4	132
GY_wet	SCRI_RS_6969	7	56673173	4.25023	0.01458	1.83624	0.00995	7.14895	0.00765	1.34847	0.24588	2	91676.9	823	21569.9	7	96554.4	132
GY_wet	SCRI_RS_162708	7	56674176	3.70234	0.02509	1.6005	0.00899	6.21995	0.01283	1.18328	0.27702	2	79255.5	791	21406.9	7	99358.1	127
GY_wet	SCRI_RS_164730	7	58181781	5.88494	0.00289	2.5391	0.01246	11.0901	0.0009027	0.6836	0.40857	2	123818	911	21039.8	7	101014	131
GY_wet	SCRI_RS_150783	7	58411980	6.93297	0.00105	2.97881	0.02038	11.0288	0.00094749	2.80632	0.09438	2	143968	646	20765.7	7	102124	108
GY_wet	BOPA2_12_30545	7	58416963	2.21405	0.11035	0.957228	0.00855	3.42108	0.06497	1.00698	0.31612	2	48387	491	21854.5	7	84692.4	79
GY_wet	SCRI_RS_157020	7	58426784	4.52025	0.01113	1.9535	0.00971	5.50691	0.01916	3.51818	0.06102	2	95995	899	21236.7	7	97929.8	138
GY_wet	SCRI_RS_202653	7	59710274	1.79682	0.16667	0.778143	0.00557	3.06868	0.0803	0.52724	0.46804	2	35261.8	633	19624.6	7	34421.3	105
GY_wet	BOPA1_5467_1663	7	59719498	5.19783	0.00568	2.24565	0.01015	8.76639	0.00314	1.62375	0.20287	2	109318	989	21031.4	7	105148	173
GY_wet	SCRI_RS_230487	7	59806703	4.96683	0.00714	2.1463	0.00987	9.11671	0.0026	0.81864	0.3658	2	104710	973	21081.8	7	101091	160
GY_wet	BOPA2_12_30371	7	60593610	4.02367	0.01841	1.73495	0.01357	7.48983	0.0064	0.56334	0.45323	2	79491.8	559	19756.1	7	96619.8	100
GY_wet	SCRI_RS_136918	7	61261200	3.57395	0.02883	1.54016	0.0148	6.93508	0.00874	0.22456	0.63581	2	69429.9	457	19426.6	7	72367.6	66
GY_wet	SCRI_RS_134872	7	61261760	8.29808	0.00027097	3.56708	0.01963	15.8266	7.5686e-05	0.774	0.37925	2	171005	803	20607.7	7	125048	143
GY_wet	SCRI_RS_171008	7	61612172	4.26221	0.01473	1.8318	0.02	7.77921	0.00553	0.74998	0.38699	2	91124.1	406	21379.5	7	61621.2	79
GY_wet	SCRI_RS_200953	7	62858889	0.66883	0.5133	0.289629	0.00531	1.16518	0.28152	0.17664	0.67467	2	15673.9	230	23434.7	7	73993.6	30
GY_wet	BOPA1_4679_1594	7	62862491	1.0521	0.34979	0.456193	0.00311	0.9219	0.33733	1.18205	0.27734	2	23160	658	22013	7	57610.4	106
GY_wet	BOPA1_5028_1261	7	63748630	3.08252	0.04629	1.33451	0.00606	5.49337	0.01929	0.67349	0.41203	2	64992.7	987	21084.3	7	92182.6	170
GY_wet	SCRI_RS_136556	7	63764255	4.74793	0.00924	2.03433	0.02602	7.69888	0.00582	1.77988	0.18303	2	96807.2	350	20389.3	7	43454	66
GY_wet	SCRI_RS_187590	7	64454838	1.33242	0.26446	0.57764	0.00342	2.66778	0.10282	0.00059555	0.98054	2	28577	752	21447.5	7	85868.3	101
GY_wet	SCRI_RS_137626	7	65343726	2.04808	0.12963	0.887294	0.00477	3.18363	0.07474	0.91286	0.33964	2	44874.7	831	21910.7	7	84881.3	144
GY_wet	SCRI_RS_161111	7	65422726	0.4608	0.63116	0.199861	0.0025	0.06494	0.799	0.85669	0.3553	2	8999.02	353	19529	7	42993.1	63
GY_wet	SCRI_RS_219349	7	66194480	0.82319	0.43975	0.356794	0.00381	1.44118	0.23064	0.20796	0.64861	2	18165.6	413	22067.3	7	60373.2	62
GY_wet	SCRI_RS_138111	7	66219762	2.27192	0.10437	0.981424	0.01028	4.49194	0.03464	0.06184	0.80374	2	47698.9	423	20995	7	56923.5	63
GY_wet	BOPA2_12_30576	7	66410739	2.67908	0.06916	1.16015	0.00559	5.29153	0.02165	0.07191	0.78863	2	56685.7	929	21158.7	7	91164.9	151
GY_wet	SCRI_RS_168494	7	67055480	8.62028	0.00019589	3.70799	0.01844	14.8027	0.00012786	2.41434	0.12058	2	177279	891	20565.3	7	129549	158
GY_wet	BOPA2_12_31357	7	68396239	2.69707	0.06794	1.16787	0.00572	5.36127	0.02081	0.03851	0.84446	2	57031	911	21145.6	7	95886.1	145
GY_wet	SCRI_RS_230478	7	68752616	3.04347	0.04813	1.31758	0.00615	5.42017	0.02011	0.66864	0.41373	2	64486.3	959	21188.4	7	91106.7	177
GY_wet	SCRI_RS_200890	7	71998510	0.85001	0.42784	0.368719	0.00226	1.69815	0.19294	0.00421	0.94831	2	18355.6	723	21594.6	7	89876.5	146
GY_wet	SCRI_RS_15864	7	77006398	1.85292	0.15732	0.803216	0.00364	3.54949	0.05986	0.15936	0.68983	2	39232.2	989	21173.1	7	85124	189
GY_wet	SCRI_RS_159066	7	81384726	0.46241	0.63	0.200659	0.00156	0.12512	0.72368	0.79974	0.37155	2	10384.3	574	22457	7	57356.6	116
GY_wet	SCRI_RS_234226	7	81389044	0.22175	0.80118	0.0962699	0.00075168	0.07904	0.7787	0.36455	0.54623	2	4959.89	572	22366.6	7	57591.5	115
GY_wet	SCRI_RS_152299	7	81672902	1.08982	0.33737	0.471894	0.00574	1.51767	0.21876	0.66336	0.4159	2	25077.2	366	23010.4	7	44438.8	72
GY_wet	BOPA1_4475_478	7	82213270	0.52413	0.59224	0.227502	0.0011	0.34923	0.5547	0.69915	0.40328	2	10974.9	926	20939.2	7	68046.6	174
GY_wet	BOPA2_12_10657	7	82313922	0.54166	0.58197	0.235099	0.0012	0.12892	0.71964	0.95441	0.32887	2	11475.2	883	21185.1	7	71016.7	167
GY_wet	BOPA1_5695_922	7	84124546	0.45776	0.63287	0.198685	0.00119	0.0011	0.97354	0.91442	0.33925	2	9805.98	757	21421.6	7	33236.9	137
GY_wet	SCRI_RS_11068	7	84646091	0.52217	0.59349	0.226587	0.00163	0.88702	0.34665	0.15852	0.69065	2	11310.3	624	21660.1	7	57243.2	142
GY_wet	SCRI_RS_236651	7	86005304	0.84488	0.42992	0.366612	0.00166	1.28419	0.2574	0.40633	0.52398	2	17925.1	989	21216.2	7	79036.3	186
GY_wet	BOPA2_12_30149	7	87929896	0.35772	0.6994	0.155274	0.00097067	0.61903	0.43167	0.09717	0.75534	2	7620.89	717	21304.3	7	61012.5	148
GY_wet	SCRI_RS_132425	7	87932255	0.22223	0.80078	0.0964868	0.0005296	0.12109	0.72795	0.32347	0.56969	2	4815.18	818	21667.7	7	65695.4	159
GY_wet	BOPA2_12_31441	7	93121008	0.70089	0.49656	0.304028	0.00234	1.23731	0.26645	0.16623	0.68364	2	14818.5	584	21142.4	7	49239.8	111
GY_wet	SCRI_RS_182	7	94005875	1.01382	0.36324	0.439806	0.00215	1.03116	0.31016	0.99649	0.31843	2	21458.8	915	21166.3	7	80481.1	165
GY_wet	BOPA1_4054_1326	7	95639213	0.25668	0.77367	0.111444	0.00059378	0.41588	0.51918	0.09793	0.7544	2	5281.89	841	20577.5	7	69301.7	163
GY_wet	BOPA1_ABC04803_1_1_392	7	98043395	0.25374	0.77595	0.110166	0.00053832	0.43549	0.50947	0.07243	0.78789	2	5291.18	918	20852.7	7	73624.9	174
GY_wet	SCRI_RS_139962	7	101579431	0.57869	0.56086	0.251146	0.00138	0.45705	0.4992	0.7005	0.40286	2	12660.9	826	21878.4	7	43574.9	153
GY_wet	BOPA1_9820_455	7	109383022	1.10168	0.33275	0.477882	0.00233	1.79731	0.18037	0.40721	0.52355	2	23475.1	915	21308.6	7	89069.1	164
GY_wet	BOPA1_1107_392	7	109656682	1.304	0.27227	0.565	0.00453	2.6103	0.10673	0.00234	0.96143	2	28574.8	560	21913.1	7	48106	109
GY_wet	BOPA1_1735_1424	7	110445395	1.12861	0.32394	0.489535	0.00245	2.02364	0.15522	0.2353	0.62774	2	23947	897	21218.1	7	78423.4	155
GY_wet	BOPA1_3186_1560	7	110758014	0.14009	0.86932	0.0608203	0.00070825	0.04679	0.82887	0.23349	0.62923	2	2859.94	379	20414.9	7	48401.5	71
GY_wet	SCRI_RS_154193	7	112662879	0.66545	0.51428	0.2888	0.00139	0.97086	0.32472	0.36071	0.54826	2	13877.6	929	20854.3	7	83185.3	155
GY_wet	SCRI_RS_129686	7	115429729	1.8695	0.15483	0.810145	0.00428	3.65772	0.05614	0.0852	0.77045	2	39136	851	20934	7	68241.4	136
GY_wet	SCRI_RS_195940	7	115433462	1.32788	0.26557	0.575821	0.00295	1.5315	0.21622	1.12403	0.28935	2	28194.5	873	21232.8	7	79925.5	156
GY_wet	BOPA2_12_30496	7	116658838	1.43635	0.23841	0.622676	0.0035	1.60687	0.2053	1.2653	0.26099	2	30874.7	793	21495.2	7	86124.8	132
GY_wet	BOPA1_2429_1929	7	126298543	1.30814	0.27086	0.567255	0.00292	1.39065	0.23862	1.22527	0.26864	2	28048.9	864	21441.8	7	97599.4	157
GY_wet	SCRI_RS_165918	7	126524634	0.79175	0.45342	0.343499	0.00198	1.34674	0.24621	0.23809	0.62573	2	16733.2	765	21134.6	7	100640	144
GY_wet	BK_03	7	127679215	2.75513	0.06409	1.19321	0.00544	4.81948	0.02837	0.69228	0.40559	2	58319.7	983	21167.7	7	92979.9	173
GY_wet	SCRI_RS_158126	7	127680000	2.92902	0.05392	1.26825	0.00578	5.2518	0.02213	0.60833	0.43561	2	62054.7	984	21186.1	7	89458.4	177
GY_wet	SCRI_RS_235046	7	129861926	0.02802	0.97237	0.0121684	0.00010918	0.03938	0.84278	0.01674	0.89711	2	577.003	503	20591.3	7	30338	120
GY_wet	BOPA2_12_30997	7	130414038	2.23768	0.10725	0.969603	0.00442	3.4008	0.06546	1.0743	0.30023	2	47337.3	985	21154.7	7	81670.8	180
GY_wet	SCRI_RS_158234	7	131205911	2.40665	0.09064	1.04268	0.00473	3.13748	0.07682	1.67369	0.19607	2	50899.6	989	21149.6	7	88457.5	180
GY_wet	BOPA2_12_31203	7	133701389	1.48174	0.22892	0.640316	0.00961	0.02146	0.88362	2.94188	0.08736	2	32843.8	296	22165.7	7	39001.7	60
GY_wet	SCRI_RS_171786	7	142388985	2.73325	0.0655	1.18376	0.00537	4.63739	0.03152	0.82991	0.36252	2	57719.8	988	21117.6	7	91927	183
GY_wet	SCRI_RS_132722	7	142394274	3.90137	0.02061	1.68592	0.00946	7.79807	0.00536	0.01442	0.90446	2	78229.5	788	20051.8	7	104404	124
GY_wet	SCRI_RS_132654	7	143693823	1.96179	0.14116	0.850288	0.00392	3.44552	0.06373	0.4799	0.48863	2	41636.1	973	21223.5	7	86933.4	166
GY_wet	SCRI_RS_192587	7	144290381	3.26892	0.03847	1.41488	0.00655	5.50906	0.01912	1.02863	0.31073	2	69094.5	967	21136.8	7	94272.7	159
GY_wet	SCRI_RS_127040	7	146588838	2.88638	0.05625	1.24988	0.00566	4.57887	0.03261	1.193	0.27499	2	60986.8	989	21129.2	7	91339.6	184
GY_wet	SCRI_RS_207354	7	146589750	2.71921	0.06642	1.1777	0.00537	4.55655	0.03304	0.88241	0.34777	2	57362.5	981	21095.3	7	94130.1	177
GY_wet	BOPA2_12_11103	7	153004133	1.13925	0.32116	0.493279	0.00588	2.00842	0.15726	0.27396	0.601	2	23793.6	375	20885.3	7	36649.4	68
GY_wet	BOPA2_12_11202	7	163841200	1.69468	0.19399	0.712221	0.0051	1.69468	0.19399	NaN	NaN	1	31803.2	299	18766.5	6	103621	52
GY_wet	BOPA2_12_11254	7	164884272	2.57403	0.07826	1.10646	0.01945	0.9054	0.34226	4.23092	0.04074	2	60770.3	248	23609	7	56480	45
GY_wet	BOPA1_8582_772	7	167862263	1.39154	0.24994	0.602164	0.00676	2.09481	0.14861	0.68996	0.40669	2	27689.6	385	19898.6	7	75207.6	84
GY_wet	BOPA1_5_1593	7	176154907	2.91142	0.05507	1.25908	0.00809	5.44077	0.01996	0.38692	0.53413	2	60190.8	688	20674	7	94035.1	136
GY_wet	BOPA2_12_31120	7	176885969	1.87212	0.15469	0.810538	0.00596	3.7413	0.05355	0.00908	0.92411	2	38127.8	602	20366.1	7	77544.8	125
GY_wet	SCRI_RS_169639	7	177699524	2.13068	0.1193	0.92336	0.00419	3.48489	0.06223	0.77726	0.3782	2	45088	989	21161.3	7	86797.1	203
GY_wet	BOPA2_12_30344	7	180474019	0.07917	0.9239	0.034375	0.00030225	0.02669	0.87028	0.13168	0.71684	2	1620.55	516	20470.3	7	22951.8	116
GY_wet	SCRI_RS_200107	7	200739172	1.16832	0.31137	0.506723	0.00259	0.15073	0.69794	2.18571	0.13965	2	24575.8	880	21035.1	7	71043.7	172
GY_wet	SCRI_RS_214425	7	203498880	0.47212	0.62384	0.204927	0.00105	0.18815	0.66457	0.75613	0.38478	2	9974.18	871	21126.6	7	82502.4	179
GY_wet	SCRI_RS_196063	7	213761189	2.96604	0.05197	1.28425	0.00583	5.46057	0.01965	0.47442	0.49112	2	62730.7	987	21149.6	7	91565.8	170
GY_wet	BOPA1_2251_643	7	217287328	0.24422	0.78337	0.106033	0.0005765	0.13523	0.71316	0.35332	0.5524	2	5100.8	826	20885.8	7	63443.3	181
GY_wet	BOPA1_5138_265	7	223284528	0.84307	0.43146	0.365059	0.00558	1.50561	0.22082	0.18484	0.66757	2	16450.2	284	19512.2	7	50758.6	63
GY_wet	BOPA2_12_10698	7	226518116	1.98288	0.1392	0.856361	0.01075	0.36466	0.54632	3.59843	0.05865	2	43624.5	353	22000.6	7	49517.3	70
GY_wet	BOPA2_12_10268	7	227074832	1.0476	0.35171	0.453815	0.00492	2.06318	0.15165	0.0368	0.84796	2	20928.7	414	19977.8	7	32918	66
GY_wet	SCRI_RS_149647	7	227368602	1.10599	0.33176	0.479176	0.00466	0.00843	0.92688	2.20353	0.13838	2	24246	461	21922.4	7	41578.4	101
GY_wet	BOPA2_12_30481	7	228406803	0.72427	0.48497	0.314285	0.0016	0.7562	0.38476	0.69261	0.40551	2	15252.8	876	21059.5	7	82653	184
GY_wet	SCRI_RS_137364	7	237491000	0.41066	0.66334	0.178264	0.00095129	0.67282	0.4123	0.14919	0.69941	2	8631.47	838	21018.4	7	76201.6	178
GY_wet	BOPA1_5202_1199	7	242564744	0.46995	0.62519	0.203988	0.00105	0.17811	0.67311	0.76184	0.38299	2	9968.4	866	21211.4	7	83445.2	176
GY_wet	SCRI_RS_162623	7	244653805	0.59319	0.55278	0.257448	0.00131	0.39369	0.53053	0.79278	0.37351	2	12506.6	875	21083.7	7	82180.3	185
GY_wet	SCRI_RS_160279	7	247947920	0.1406	0.86886	0.0610502	0.00031648	0.25211	0.61572	0.02937	0.86397	2	2942.3	864	20927.2	7	73234.2	183
GY_wet	SCRI_RS_236675	7	250591560	0.59517	0.55171	0.258289	0.00139	0.79002	0.37435	0.40089	0.52681	2	12557.3	827	21098.8	7	86369.5	179
GY_wet	BOPA2_12_30411	7	262018069	0.49175	0.61173	0.21344	0.0011	0.29342	0.58817	0.69017	0.40633	2	10423.1	866	21196.2	7	82941.7	183
GY_wet	SCRI_RS_147689	7	263072748	0.77148	0.46265	0.334747	0.00177	0.1611	0.68825	1.38179	0.24013	2	16202.2	850	21001.4	7	72205.1	183
GY_wet	SCRI_RS_66459	7	263805060	0.41503	0.66047	0.180147	0.00105	0.72968	0.39325	0.10124	0.75043	2	8712.93	764	20993.4	7	74375.6	170
GY_wet	SCRI_RS_129817	7	264056162	0.53045	0.58853	0.230231	0.00118	0.27041	0.60319	0.79055	0.37418	2	11185.3	875	21086.7	7	81802.8	183
GY_wet	BOPA2_12_30492	7	264361753	0.37457	0.68771	0.162595	0.00095316	0.59257	0.44166	0.15723	0.69183	2	7985.51	759	21318.9	7	82124.2	164
GY_wet	BOPA2_12_31227	7	265489644	0.39988	0.67054	0.173575	0.00096642	0.7509	0.38645	0.04974	0.82358	2	8396.16	801	20996.9	7	79621.4	169
GY_wet	BOPA1_4850_969	7	270644774	0.84837	0.42848	0.368069	0.00195	0.08533	0.77027	1.61135	0.20465	2	18134.6	842	21375.8	7	80254.1	164
GY_wet	SCRI_RS_167383	7	275459661	0.39265	0.67539	0.170445	0.00092071	0.24951	0.61755	0.53592	0.46434	2	8164.85	827	20794.5	7	76999.4	183
GY_wet	SCRI_RS_165137	7	277153610	0.33395	0.71621	0.14496	0.00095551	0.08345	0.77276	0.5845	0.44482	2	7085.06	677	21215.7	7	66701	141
GY_wet	SCRI_RS_196678	7	283375960	0.53045	0.58853	0.230231	0.00118	0.27041	0.60319	0.79055	0.37418	2	11185.3	875	21086.7	7	81802.8	183
GY_wet	SCRI_RS_10407	7	284094597	0.32258	0.72439	0.140028	0.0009264	0.05559	0.81368	0.5896	0.44284	2	6854.45	674	21249	7	68029.7	141
GY_wet	BOPA2_12_30550	7	285719287	0.768	0.46426	0.333239	0.00176	0.43121	0.51158	1.10474	0.29353	2	16307.2	846	21233.3	7	86199.1	155
GY_wet	SCRI_RS_212852	7	308189322	0.41992	0.65723	0.182283	0.00093512	0.18345	0.66853	0.65646	0.41803	2	8873.34	871	21131.1	7	81817.8	178
GY_wet	BOPA2_12_20207	7	310311324	1.29239	0.2751	0.560509	0.00264	2.12378	0.14536	0.4622	0.49676	2	27386.3	952	21190.5	7	87161.5	200
GY_wet	SCRI_RS_149228	7	312103579	0.53045	0.58853	0.230231	0.00118	0.27041	0.60319	0.79055	0.37418	2	11185.3	875	21086.7	7	81802.8	183
GY_wet	SCRI_RS_154541	7	317688267	0.6248	0.53566	0.271111	0.00166	0.0926	0.76098	1.15697	0.28245	2	13387.7	726	21427.3	7	85893.3	147
GY_wet	SCRI_RS_232559	7	317704405	0.39073	0.67668	0.169617	0.00088722	0.15467	0.69421	0.62686	0.42873	2	8344.86	855	21357	7	78710	161
GY_wet	SCRI_RS_237304	7	319173520	0.52366	0.59256	0.227268	0.00132	0.02098	0.88488	1.02635	0.31134	2	11046.7	768	21095	7	83867.1	153
GY_wet	BOPA2_12_30563	7	321637487	0.4924	0.61136	0.213703	0.00131	0.10883	0.74158	0.87599	0.34961	2	10476	723	21275.4	7	81891.3	146
GY_wet	SCRI_RS_140553	7	323685757	3.04051	0.04869	1.31256	0.01162	6.06223	0.01414	0.03041	0.86163	2	59006.6	505	19406.8	7	51190.3	88
GY_wet	SCRI_RS_152074	7	323864196	1.64079	0.19441	0.711281	0.00353	1.70259	0.19228	1.5779	0.20939	2	35402.6	900	21576.5	7	89552.6	160
GY_wet	SCRI_RS_161359	7	337265200	0.30916	0.73416	0.134209	0.00078885	0.0309	0.86051	0.58744	0.44365	2	6533.51	757	21133	7	80986.7	146
GY_wet	SCRI_RS_13354	7	342080167	0.46473	0.62846	0.201722	0.00103	0.25451	0.61405	0.67506	0.41152	2	9792.84	876	21071.9	7	81093	183
GY_wet	SCRI_RS_174500	7	343597336	0.46473	0.62846	0.201722	0.00103	0.25451	0.61405	0.67506	0.41152	2	9792.84	876	21071.9	7	81093	183
GY_wet	SCRI_RS_102957	7	346194868	0.52366	0.59256	0.227268	0.00132	0.02098	0.88488	1.02635	0.31134	2	11046.7	768	21095	7	83867.1	153
GY_wet	BOPA1_2792_749	7	348272948	0.50245	0.60522	0.218087	0.00111	0.31184	0.57669	0.69316	0.40532	2	10595.6	875	21088	7	81634.3	183
GY_wet	BOPA1_1212_890	7	350976143	0.52366	0.59256	0.227268	0.00132	0.02098	0.88488	1.02635	0.31134	2	11046.7	768	21095	7	83867.1	153
GY_wet	BOPA1_8097_658	7	351911775	0.52366	0.59256	0.227268	0.00132	0.02098	0.88488	1.02635	0.31134	2	11046.7	768	21095	7	83867.1	153
GY_wet	BOPA1_1549_1898	7	354110472	0.51836	0.59568	0.224987	0.00119	0.20873	0.64788	0.82803	0.3631	2	10934.3	844	21094.1	7	79528.3	183
GY_wet	BOPA2_12_30389	7	354115188	0.46473	0.62846	0.201722	0.00103	0.25451	0.61405	0.67506	0.41152	2	9792.84	876	21071.9	7	81093	183
GY_wet	BOPA1_6628_1302	7	357492165	0.99222	0.37156	0.429971	0.00422	0.00287	0.95732	1.98156	0.15992	2	20285.4	451	20444.6	7	57214.5	98
GY_wet	SCRI_RS_173914	7	360541160	0.46372	0.62912	0.201267	0.00117	0.01072	0.91756	0.91671	0.33864	2	9783.58	768	21098.2	7	83506.2	153
GY_wet	SCRI_RS_219749	7	361292924	0.2692	0.76409	0.116855	0.00089555	0.08365	0.77251	0.45483	0.50032	2	5550.53	570	20618.4	7	91904	127
GY_wet	BOPA2_12_30621	7	361405806	0.46473	0.62846	0.201722	0.00103	0.25451	0.61405	0.67506	0.41152	2	9792.84	876	21071.9	7	81093	183
GY_wet	SCRI_RS_231300	7	366099567	0.57934	0.56049	0.251432	0.0013	0.41537	0.51942	0.74342	0.3888	2	12229.6	867	21109.6	7	80391.2	174
GY_wet	BOPA2_12_30004	7	374008168	0.52366	0.59256	0.227268	0.00132	0.02098	0.88488	1.02635	0.31134	2	11046.7	768	21095	7	83867.1	153
GY_wet	SCRI_RS_207127	7	376110174	0.27226	0.76173	0.118199	0.00064867	0.14397	0.70446	0.40065	0.52693	2	5656.88	816	20777.6	7	69570.5	179
GY_wet	SCRI_RS_206751	7	385856670	0.95553	0.38497	0.414573	0.00191	0.58409	0.4449	1.32678	0.24966	2	20394.6	973	21343.7	7	80164.3	199
GY_wet	SCRI_RS_133777	7	400830262	0.30301	0.7387	0.131532	0.00095493	0.59155	0.44212	0.01542	0.90122	2	6188.8	616	20424.4	7	54334.4	152
GY_wet	BOPA2_12_30600	7	402151330	0.24412	0.78347	0.105978	0.00079689	0.36942	0.54355	0.11937	0.72984	2	4966.29	593	20343.3	7	57223	142
GY_wet	SCRI_RS_162419	7	404990200	0.78387	0.45693	0.34015	0.00157	0.2947	0.58735	1.27295	0.25949	2	16724.3	974	21335.6	7	78721.2	201
GY_wet	SCRI_RS_14173	7	407581509	0.91638	0.40037	0.397538	0.00213	0.08215	0.77447	1.75054	0.18617	2	19579.2	833	21365.7	7	84642.8	178
GY_wet	BOPA1_ABC06618_1_2_314	7	410017106	0.88146	0.41454	0.382434	0.00195	0.1874	0.6652	1.5754	0.20976	2	18572.2	875	21069.8	7	83913.4	184
GY_wet	SCRI_RS_204144	7	411370086	0.8383	0.43281	0.363703	0.00194	0.14546	0.703	1.53104	0.2163	2	17696.8	837	21110.3	7	80576.9	182
GY_wet	BOPA2_12_31140	7	411695046	0.39673	0.67272	0.172166	0.00152	0.29962	0.58436	0.49414	0.48241	2	8124.48	503	20478.5	7	59954.6	99
GY_wet	BOPA1_5480_826	7	413074989	0.40216	0.66901	0.174567	0.00097939	0.11786	0.73146	0.68651	0.4076	2	8576.06	796	21325	7	76897	170
GY_wet	BOPA1_ABC11989_1_2_148	7	413462047	1.31496	0.26928	0.569796	0.00435	2.2324	0.13568	0.39982	0.52743	2	27222.8	582	20702.4	7	67041.4	106
GY_wet	BOPA2_12_31211	7	414504720	0.21576	0.80597	0.0936811	0.00045165	0.01244	0.91121	0.41908	0.51755	2	4637.72	931	21495	7	75015.2	196
GY_wet	SCRI_RS_127143	7	414729073	0.75348	0.47103	0.326951	0.00167	0.14136	0.70702	1.36555	0.2429	2	15869.5	875	21061.5	7	82701.7	183
GY_wet	BOPA1_ABC14818_1_1_296	7	415119732	0.83212	0.43547	0.361042	0.00184	0.22222	0.63747	1.4419	0.23016	2	17534.5	875	21072.2	7	83616.9	184
GY_wet	SCRI_RS_229684	7	416151403	0.87386	0.41772	0.379115	0.00204	0.09261	0.76096	1.65504	0.19863	2	18525.4	830	21199.5	7	84749.4	184
GY_wet	BOPA2_12_30449	7	416618712	0.63228	0.53169	0.274342	0.00179	0.00054423	0.98139	1.26401	0.26129	2	13179	682	20843.7	7	70502.4	142
GY_wet	BOPA1_1290_729	7	419567362	0.85824	0.42426	0.372368	0.00191	0.09879	0.75336	1.61763	0.20376	2	18109.5	872	21100.6	7	84494	181
GY_wet	BOPA1_151_730	7	422941680	0.92563	0.39686	0.401363	0.00303	0.00899	0.92451	1.84227	0.17521	2	20358.6	582	21994.2	7	88975.7	130
GY_wet	SCRI_RS_152698	7	425387282	1.27321	0.28042	0.552191	0.00266	0.44147	0.50658	2.10443	0.14721	2	27305.7	931	21446.3	7	81491.8	196
GY_wet	BOPA1_8491_1138	7	425598771	1.15613	0.31515	0.501483	0.00241	0.42116	0.51652	1.8907	0.16945	2	24782.2	932	21435.4	7	80404.5	196
GY_wet	SCRI_RS_146847	7	429082482	2.16603	0.11555	0.93723	0.00715	2.7243	0.09937	1.60494	0.20571	2	45807.5	585	21148.2	7	64156.5	130
GY_wet	SCRI_RS_12729	7	429810125	1.14852	0.31754	0.498202	0.0023	0.52118	0.47051	1.77544	0.18302	2	24486	974	21319.7	7	80938.9	200
GY_wet	BOPA2_12_11146	7	430314726	0.06463	0.93742	0.0280658	0.00031504	0.0292	0.86439	0.10012	0.75185	2	1368.44	403	21173.5	7	22083.9	86
GY_wet	BOPA2_12_30475	7	430903953	0.82099	0.44067	0.355887	0.00355	0.24409	0.62151	1.39767	0.23775	2	17727.7	440	21593.1	7	67502	95
GY_wet	SCRI_RS_151367	7	432343050	0.70344	0.49519	0.305228	0.00172	0.14465	0.7038	1.26218	0.26158	2	15107.7	794	21476.8	7	69692.3	169
GY_wet	BOPA2_12_30574	7	435465480	3.01958	0.04965	1.30408	0.0108	2.88311	0.09009	3.14459	0.07674	2	66208.1	539	21926.3	7	62502.3	111
GY_wet	SCRI_RS_189377	7	435470781	0.90345	0.40551	0.391998	0.00181	0.38903	0.53296	1.41769	0.23407	2	19285	973	21346	7	79847.2	199
GY_wet	BOPA1_ConsensusGBS0250_2	7	440018338	0.11508	0.89131	0.0499712	0.00024413	0.22314	0.63677	0.00725	0.93218	2	2410.15	916	20944.1	7	79954.7	191
GY_wet	BOPA1_6975_1101	7	440067104	0.73333	0.48059	0.318225	0.00153	0.26213	0.60878	1.20446	0.27272	2	15707.9	930	21420.1	7	80926.9	195
GY_wet	SCRI_RS_153388	7	443397454	0.62915	0.5333	0.273028	0.00148	0.26603	0.60614	0.99227	0.31948	2	13650.6	830	21696.9	7	64863.8	173
GY_wet	BOPA1_3743_1988	7	448912368	0.1914	0.82584	0.0831041	0.00044315	0.27003	0.60345	0.11306	0.73677	2	4021.6	839	21011.3	7	74490.9	176
GY_wet	BOPA2_12_30589	7	449173785	0.45037	0.63754	0.195493	0.00099861	0.14074	0.70763	0.76003	0.38356	2	9498.47	875	21090.5	7	81320.9	183
GY_wet	SCRI_RS_9736	7	449178407	0.22749	0.79658	0.0987706	0.0005272	0.28782	0.59177	0.16744	0.6825	2	4783.45	838	21027.5	7	75102.2	176
GY_wet	SCRI_RS_157035	7	449330926	0.45808	0.63266	0.19883	0.00112	0.15257	0.6962	0.76364	0.38246	2	9810.73	790	21416.9	7	81043.6	177
GY_wet	SCRI_RS_235584	7	450200792	0.04442	0.95656	0.0192878	0.00015292	0.0099	0.92078	0.07896	0.77882	2	951.113	559	21411.6	7	67222.1	141
GY_wet	SCRI_RS_115426	7	451631641	0.32613	0.72183	0.141565	0.00094378	0.12419	0.72464	0.52815	0.46764	2	7086.24	675	21728.3	7	50009.2	136
GY_wet	SCRI_RS_219291	7	452416751	0.59912	0.54957	0.259977	0.00161	0.19866	0.65594	0.99959	0.31775	2	12812.9	717	21386.2	7	89215	145
GY_wet	SCRI_RS_175859	7	456136476	0.00612	0.9939	0.00265731	2.951e-05	0.01014	0.91984	0.00213	0.96323	2	137.972	393	22539.4	7	70405.9	95
GY_wet	SCRI_RS_231916	7	456137737	0.0153	0.98482	0.00664314	7.2997e-05	0.02799	0.86721	0.00267	0.95878	2	343.765	398	22471.4	7	67859.4	95
GY_wet	BOPA2_12_30213	7	460735532	1.65146	0.19268	0.715163	0.00552	1.1748	0.27887	2.12582	0.14538	2	33966.6	574	20567.6	7	72661.4	108
GY_wet	BOPA2_12_11377	7	463873926	0.49861	0.60767	0.216332	0.00185	0.99814	0.31823	0.00101	0.97466	2	10291.8	514	20640.9	7	69582.8	106
GY_wet	BOPA2_12_21115	7	471268170	0.14404	0.86587	0.0625473	0.00031961	0.25795	0.61166	0.03042	0.86159	2	3040.04	875	21105.3	7	79475.6	185
GY_wet	BOPA2_12_31513	7	475182581	0.12083	0.8862	0.0524683	0.00029483	0.188	0.66471	0.05388	0.81651	2	2515.17	800	20816.4	7	58416.7	162
GY_wet	BOPA2_12_30565	7	481655599	0.07731	0.92561	0.033572	0.00016385	0.15397	0.69486	0.00081996	0.97716	2	1621.66	918	20975.8	7	76877.3	191
GY_wet	BOPA1_1578_552	7	489497015	0.07731	0.92561	0.033572	0.00016385	0.15397	0.69486	0.00081996	0.97716	2	1621.66	918	20975.8	7	76877.3	191
GY_wet	BOPA1_1272_459	7	492206525	0.73325	0.4809	0.317945	0.003	1.24181	0.2657	0.22675	0.63417	2	15526.1	466	21174.3	7	67985.4	108
GY_wet	BOPA1_4594_971	7	496530274	0.64481	0.52501	0.279832	0.00143	1.25286	0.26331	0.03814	0.84521	2	13581.8	876	21063.3	7	82175.6	189
GY_wet	BOPA1_ABC10040_1_1_238	7	501750469	0.92287	0.39783	0.400302	0.00239	1.50167	0.2208	0.34541	0.5569	2	20132.3	741	21814.7	7	93580.9	165
GY_wet	BOPA1_ConsensusGBS0132_4	7	505361481	0.78567	0.45621	0.340835	0.00215	1.54848	0.21377	0.02501	0.87439	2	16871.5	703	21474	7	88035.8	159
GY_wet	BOPA1_3232_201	7	506517938	1.03358	0.35619	0.448318	0.00241	2.05009	0.15257	0.01948	0.88904	2	22184	831	21463.4	7	82107.2	184
GY_wet	SCRI_RS_136221	7	508669054	0.49888	0.60751	0.216447	0.00188	0.1966	0.65767	0.80123	0.37116	2	9700.75	501	19445.2	7	81227.6	100
GY_wet	BOPA1_5141_240	7	509844383	0.42827	0.65179	0.185892	0.00109	0.48726	0.48536	0.36968	0.54336	2	9168.73	765	21408.8	7	62138.6	162
GY_wet	BOPA2_12_30998	7	509844516	0.89906	0.40749	0.389883	0.00288	1.7866	0.18184	0.01444	0.90438	2	19534	604	21727.1	7	64858.5	145
GY_wet	SCRI_RS_169649	7	517648392	0.27699	0.75813	0.120256	0.00063898	0.2171	0.64138	0.33706	0.56169	2	5922.51	844	21381.3	7	70213.2	190
GY_wet	SCRI_RS_150062	7	521339037	1.01104	0.36431	0.438529	0.00246	1.94895	0.16309	0.07538	0.78373	2	21180.1	798	20948.9	7	73197.1	179
GY_wet	BOPA2_12_31137	7	521418136	0.79027	0.45401	0.342935	0.00156	1.49462	0.22179	0.08729	0.76771	2	16768.3	989	21218.6	7	78705.8	219
GY_wet	BK_05	7	521699000	2.83602	0.05934	1.22665	0.00785	4.85294	0.02793	0.82034	0.36539	2	59599.7	696	21015.3	7	79020.1	102
GY_wet	BOPA1_5212_1409	7	521711095	1.06561	0.34506	0.462105	0.00292	1.47002	0.22574	0.6619	0.41616	2	22207.1	712	20839.7	7	51073.9	139
GY_wet	SCRI_RS_143118	7	521771595	1.06347	0.34572	0.461275	0.00246	2.03417	0.15417	0.09496	0.75804	2	22984.8	838	21613	7	78529.1	191
GY_wet	SCRI_RS_181154	7	521772846	1.05807	0.34759	0.458933	0.00245	2.02449	0.15515	0.09385	0.75942	2	22894	837	21637.4	7	78564.7	191
GY_wet	SCRI_RS_231912	7	521776716	1.02792	0.35815	0.445935	0.00211	1.81745	0.17794	0.23983	0.62444	2	21915.4	947	21320.2	7	79323.9	215
GY_wet	SCRI_RS_122512	7	522444718	1.8237	0.16236	0.789521	0.00619	0.78101	0.3772	2.86385	0.09113	2	36848.7	572	20205.4	7	49591.8	140
GY_wet	BOPA2_12_30199	7	522445562	2.52072	0.08176	1.08746	0.01298	3.91758	0.04851	1.12258	0.29004	2	46770.9	377	18554.6	7	30019.5	64
GY_wet	BOPA2_12_31199	7	524013384	0.88846	0.41163	0.385493	0.0018	1.38469	0.2396	0.3931	0.53082	2	18707.6	957	21056.3	7	85621.6	213
GY_wet	SCRI_RS_207246	7	524392754	0.79188	0.45328	0.343633	0.00156	1.23359	0.26698	0.35099	0.55369	2	16802.5	989	21218.5	7	78715.5	216
GY_wet	BOPA1_1674_468	7	525219551	0.08352	0.91988	0.0362688	0.00018053	0.00737	0.93162	0.15969	0.68954	2	1732.25	897	20739.6	7	83905.8	174
GY_wet	SCRI_RS_235888	7	525456145	0.79188	0.45328	0.343633	0.00156	1.23359	0.26698	0.35099	0.55369	2	16802.5	989	21218.5	7	78715.5	216
GY_wet	BOPA1_4589_131	7	525908241	0.80246	0.44851	0.348228	0.00158	1.25711	0.26247	0.34865	0.55502	2	17026.7	989	21218.1	7	78779.6	215
GY_wet	SCRI_RS_181727	7	527758422	0.79795	0.45054	0.346267	0.00157	1.30118	0.25427	0.29565	0.58675	2	16931.1	989	21218.2	7	78752.3	214
GY_wet	BOPA2_12_30999	7	528801086	0.64335	0.52578	0.279196	0.00144	0.88859	0.34612	0.39873	0.52791	2	13905.8	866	21614.5	7	78365.7	180
GY_wet	SCRI_RS_206747	7	531669971	0.89521	0.40886	0.388425	0.00182	1.48922	0.22264	0.30229	0.58258	2	19002.4	957	21226.7	7	74832.6	218
GY_wet	SCRI_RS_124478	7	535375571	1.65334	0.19207	0.71654	0.00402	2.66227	0.10315	0.64559	0.42193	2	35501.6	798	21472.7	7	74957.3	168
GY_wet	BOPA1_11619_618	7	537251062	0.33603	0.71468	0.145888	0.00066349	0.6716	0.41269	0.00114	0.97303	2	7138.13	988	21242.4	7	75622.1	209
GY_wet	BOPA1_3140_491	7	539857511	0.59028	0.55451	0.256091	0.00199	0.68969	0.40661	0.49147	0.48355	2	11758.4	578	19920.1	7	41892	134
GY_wet	BOPA2_12_30419	7	540692375	0.96904	0.37981	0.420434	0.00191	1.45075	0.2287	0.48808	0.48495	2	20554.2	989	21210.9	7	79787.4	205
GY_wet	SCRI_RS_139808	7	542097000	1.49041	0.22579	0.646295	0.00293	2.4665	0.11662	0.51553	0.47292	2	31579.7	989	21188.6	7	82937.6	242
GY_wet	SCRI_RS_149645	7	544488960	1.1307	0.3235	0.490126	0.00368	0.67601	0.41129	1.58474	0.20857	2	24127.9	596	21338.9	7	54393.6	154
GY_wet	SCRI_RS_225636	7	553368460	0.53406	0.58639	0.231813	0.00106	0.28023	0.59667	0.78795	0.37494	2	11379.7	979	21307.9	7	74983.7	202
GY_wet	BOPA2_12_30996	7	554189661	0.39301	0.67527	0.170523	0.00176	0.78222	0.37695	0.00558	0.94046	2	8800.07	433	22391.7	7	45141.9	98
GY_wet	SCRI_RS_144462	7	560227040	0.5739	0.56353	0.249083	0.00124	1.09953	0.29465	0.04943	0.82411	2	12057.1	901	21009	7	69402.8	197
GY_wet	BOPA2_12_30026	7	560756345	0.96924	0.38004	0.420171	0.00358	1.93645	0.16463	0.00564	0.94019	2	18575.1	533	19164.6	7	21546.9	90
GY_wet	SCRI_RS_214028	7	565535480	0.54433	0.58042	0.236258	0.00118	1.02965	0.31051	0.06009	0.8064	2	11549.5	902	21217.7	7	68878.2	214
GY_wet	SCRI_RS_127791	7	568288841	0.17937	0.83583	0.077882	0.00035388	0.32515	0.56866	0.0339	0.85395	2	3810.6	989	21244.8	7	75003.5	223
GY_wet	SCRI_RS_4562	7	570360065	0.33349	0.71662	0.144711	0.00169	0.08422	0.77181	0.58286	0.44566	2	6834.86	384	20494.7	7	33834.1	82
GY_wet	SCRI_RS_200020	7	573627082	0.83133	0.43619	0.360324	0.00378	1.6081	0.20546	0.05816	0.80955	2	16802.2	420	20211.3	7	57220.5	97
GY_wet	SCRI_RS_151523	7	574959480	0.1706	0.84323	0.074054	0.00093431	0.19454	0.65943	0.14712	0.70154	2	3378.28	356	19802.6	7	25982.5	62
GY_wet	SCRI_RS_4520	7	574959480	0.40384	0.66793	0.175269	0.00129	0.2116	0.64568	0.59622	0.44033	2	8438.48	603	20895.7	7	68032.4	131
GY_wet	SCRI_RS_134640	7	575017311	0.51175	0.59968	0.22208	0.00146	0.77085	0.38026	0.2535	0.61479	2	10871.9	681	21244.6	7	59434.9	121
GY_wet	BOPA1_977_1377	7	576344998	0.07262	0.92997	0.0315311	0.00035631	0.14399	0.70456	0.00161	0.968	2	1412.96	390	19458.2	7	48901.3	89
GY_wet	SCRI_RS_146157	7	577789701	1.46013	0.23281	0.632998	0.00344	2.75028	0.09762	0.17273	0.6778	2	31407.4	824	21510	7	79942.1	180
GY_wet	BOPA2_12_30806	7	578291763	0.40863	0.66469	0.177381	0.00091112	0.16694	0.68295	0.65038	0.4202	2	8803.6	869	21544.5	7	86080.4	184
GY_wet	SCRI_RS_112863	7	578365284	0.77228	0.46232	0.335057	0.002	1.21488	0.27072	0.33077	0.56538	2	16406	749	21243.5	7	66949.3	166
GY_wet	SCRI_RS_146640	7	578370254	2.35396	0.09593	1.01805	0.00797	4.32622	0.03798	0.38642	0.53444	2	49894.7	562	21196	7	86884.2	119
GY_wet	BOPA1_7149_975	7	580563027	0.68265	0.50569	0.296116	0.00232	1.11351	0.29177	0.25324	0.615	2	14820.3	572	21710.1	7	47781.2	117
GY_wet	BOPA1_6468_770	7	582767743	1.2041	0.30128	0.52103	0.00688	0.37056	0.54312	2.03648	0.15451	2	23397.8	330	19431.7	7	55052	72
GY_wet	BOPA2_12_11044	7	583586119	1.20106	0.30207	0.519892	0.00641	2.30288	0.13001	0.10492	0.7462	2	27169.9	362	22621.7	7	41357.7	66
GY_wet	BOPA2_12_21479	7	587069444	1.40264	0.24661	0.607989	0.00373	2.5199	0.11285	0.28784	0.59177	2	29150.4	729	20782.5	7	68443.6	160
GY_wet	SCRI_RS_168994	7	590233720	1.61835	0.19878	0.701627	0.00336	2.49852	0.11429	0.73888	0.39024	2	33631.3	933	20781.2	7	86955.7	218
GY_wet	BOPA1_2444_437	7	590487359	1.26791	0.28193	0.549859	0.00276	1.94166	0.16383	0.59504	0.44068	2	26821.4	892	21154	7	85453.7	208
GY_wet	BOPA1_4791_1541	7	591547771	1.5731	0.20797	0.681999	0.0034	1.72452	0.18945	1.42086	0.23358	2	32517.1	895	20670.7	7	93226.1	209
GY_wet	BOPA2_12_30335	7	591550949	0.59352	0.55264	0.257558	0.00152	1.15776	0.28228	0.03078	0.86078	2	12417.1	753	20921	7	89681.1	175
GY_wet	SCRI_RS_193197	7	592905959	0.21714	0.80489	0.0942635	0.00079135	0.2298	0.63187	0.20482	0.65105	2	4467.13	530	20572.9	7	55170.7	107
GY_wet	BOPA2_12_20611	7	593178677	1.13827	0.3213	0.493089	0.00491	2.12511	0.14561	0.15545	0.69357	2	24251.4	445	21305.4	7	57235.8	135
GY_wet	BOPA2_12_30630	7	593307016	0.98253	0.37474	0.42627	0.00202	1.75775	0.18522	0.20877	0.64784	2	20826.9	948	21197.2	7	77488.4	233
GY_wet	SCRI_RS_153505	7	593453029	2.25498	0.10569	0.975966	0.00666	4.50178	0.03423	0.01494	0.90277	2	45701.7	655	20267	7	63810.4	168
GY_wet	SCRI_RS_4556	7	593836026	1.39955	0.24722	0.606916	0.0029	2.74245	0.09805	0.05938	0.80753	2	29987.3	940	21426.4	7	75736.4	215
GY_wet	SCRI_RS_174699	7	594003628	0.07302	0.92959	0.0317086	0.00021002	0.05414	0.81608	0.09197	0.76178	2	1559.08	677	21351.5	7	56001.4	134
GY_wet	SCRI_RS_202464	7	594217262	1.00268	0.36734	0.434932	0.00233	0.91059	0.34023	1.09466	0.29574	2	21236.1	835	21179.3	7	78910.9	194
GY_wet	BOPA2_12_31294	7	594218074	2.12708	0.12023	0.919987	0.00781	3.82635	0.05099	0.43201	0.5113	2	44945.1	515	21130	7	89878.6	141
GY_wet	BOPA2_12_11051	7	595293177	0.72684	0.48427	0.314912	0.0047	1.36248	0.24402	0.09525	0.75782	2	13556.7	304	18651.5	7	13921.2	54
GY_wet	BOPA2_12_21464	7	597504002	0.78778	0.45515	0.341845	0.00161	1.57679	0.20953	0.00042247	0.98361	2	16648.8	952	21133.8	7	85516.4	241
GY_wet	BOPA1_1800_1101	7	597748994	0.79954	0.45024	0.346556	0.00384	1.51795	0.21864	0.08452	0.77142	2	15320.2	409	19161.2	7	20686.8	77
GY_wet	SCRI_RS_136586	7	597898083	1.11763	0.32781	0.484378	0.00408	1.77239	0.18365	0.46464	0.49576	2	23505.3	537	21031.3	7	31217.2	129
GY_wet	SCRI_RS_7974	7	599454070	1.28003	0.27849	0.55519	0.00254	1.99344	0.1583	0.56751	0.45143	2	27237.2	981	21278.4	7	81632	234
GY_wet	SCRI_RS_222863	7	599463445	7.19725	0.00089585	3.04776	0.04621	11.4874	0.00080142	2.83199	0.09352	2	142314	279	19773.4	7	91835.4	62
GY_wet	SCRI_RS_175893	7	600149224	0.07821	0.92478	0.0339616	0.00025425	0.01176	0.91369	0.14469	0.7038	2	1656.5	587	21178.8	7	85489.5	158
GY_wet	SCRI_RS_96550	7	600195466	0.36822	0.69209	0.159837	0.00096429	0.13316	0.71528	0.60335	0.43755	2	7843.39	737	21300.8	7	81281.4	149
GY_wet	SCRI_RS_208890	7	600398562	1.13349	0.32244	0.491551	0.00285	0.68118	0.40944	1.58529	0.20838	2	23371.5	771	20619.1	7	70116.3	167
GY_wet	SCRI_RS_174514	7	600403491	0.47705	0.62077	0.207069	0.00108	0.00381	0.95077	0.95029	0.32992	2	10017.6	861	20999	7	72083.7	203
GY_wet	SCRI_RS_141732	7	600443323	1.83916	0.15956	0.797076	0.00402	1.14373	0.28516	2.53261	0.11187	2	40033.4	888	21767.2	7	81259.4	212
GY_wet	BOPA1_4838_494	7	604233974	0.35107	0.70409	0.152372	0.00125	0.68042	0.4098	0.02293	0.87968	2	7429.1	550	21161.2	7	29955.1	123
GY_wet	BOPA2_12_20684	7	605135349	0.33617	0.71477	0.145834	0.0022	0.63902	0.42471	0.03543	0.85083	2	6577.16	293	19564.7	7	35409.7	76
GY_wet	BOPA1_1178_279	7	607662553	1.01922	0.36125	0.442192	0.00201	2.04045	0.15348	5.4258e-05	0.99412	2	21635.6	988	21227.5	7	79667.4	244
GY_wet	SCRI_RS_182503	7	607778908	1.69806	0.18359	0.736151	0.00346	3.1555	0.07599	0.24312	0.62208	2	36057.3	957	21234.4	7	78109.7	240
GY_wet	SCRI_RS_109484	7	608260093	2.17389	0.11445	0.941384	0.00558	3.72888	0.05385	0.62077	0.43101	2	46873.1	753	21561.9	7	80305.4	191
GY_wet	BOPA1_3783_621	7	608261319	2.12727	0.11992	0.921108	0.00581	4.21743	0.04038	0.0428	0.83616	2	46984.7	708	22086.9	7	76649.5	187
GY_wet	SCRI_RS_219260	7	610792315	1.36303	0.25637	0.591133	0.00269	2.49217	0.11473	0.23581	0.62736	2	28913.6	988	21212.8	7	81746.9	244
GY_wet	BOPA2_12_10652	7	610912783	1.63162	0.19614	0.707434	0.00321	3.15759	0.07588	0.1085	0.74193	2	34592.5	988	21201.3	7	83369.4	245
GY_wet	SCRI_RS_153261	7	611118083	1.32025	0.26768	0.572384	0.0034	2.04815	0.1528	0.59345	0.44133	2	27763	758	21028.6	7	53251.2	181
GY_wet	SCRI_RS_172243	7	611124923	1.85342	0.15724	0.803437	0.00365	3.69391	0.0549	0.01661	0.89749	2	39277.6	988	21191.9	7	85289.8	239
GY_wet	BOPA2_12_30362	7	611405335	3.06398	0.04718	1.32624	0.00643	6.0147	0.01437	0.11898	0.73022	2	64764.6	923	21137.4	7	90938.3	220
GY_wet	BOPA2_12_21208	7	614318211	0.64842	0.52309	0.281424	0.00128	0.8778	0.34903	0.41956	0.51731	2	13762.5	989	21224.7	7	77847	223
GY_wet	SCRI_RS_152752	7	614682595	0.87043	0.41929	0.377485	0.00276	0.02775	0.86775	1.71308	0.19108	2	18002.1	610	20681.8	7	64640.2	134
GY_wet	SCRI_RS_174255	7	616898970	0.57765	0.5619	0.250341	0.00408	0.06924	0.79264	1.08604	0.29827	2	12717.4	274	22015.7	7	28814.8	84
GY_wet	BOPA2_12_30164	7	617016393	0.61929	0.53878	0.268589	0.00256	0.62793	0.42852	0.61118	0.43475	2	12238.9	460	19762.9	7	66889.2	91
GY_wet	SCRI_RS_13570	7	617114376	1.18791	0.30534	0.515216	0.00259	2.05468	0.15209	0.3227	0.57013	2	24807.1	890	20883	7	77024.8	199
GY_wet	SCRI_RS_154545	7	619997051	0.50453	0.60415	0.218855	0.00228	0.8485	0.3575	0.16223	0.68732	2	9662.4	423	19151.4	7	51517.8	84
GY_wet	SCRI_RS_155489	7	620787778	0.89733	0.40802	0.389319	0.00193	1.78179	0.18227	0.01481	0.90316	2	19385.1	902	21603.1	7	78935.6	197
GY_wet	SCRI_RS_163468	7	620941663	0.45808	0.63265	0.198836	0.00098535	0.83372	0.36144	0.08328	0.77297	2	9867.73	906	21541.7	7	73161.1	214
GY_wet	SCRI_RS_152504	7	621060319	0.00258	0.99742	0.00112193	5.9967e-06	0.00507	0.94326	0.00010573	0.9918	2	55.2337	844	21372.9	7	54667.7	155
GY_wet	SCRI_RS_150955	7	621835507	0.34269	0.70995	0.148772	0.00074526	0.68178	0.40919	0.00435	0.94741	2	7243.33	897	21136.6	7	68396.8	201
GY_wet	SCRI_RS_130990	7	623647992	0.52249	0.59321	0.226792	0.00104	0.99889	0.31783	0.04707	0.82829	2	11123.6	977	21289.5	7	78667.5	217
GY_wet	SCRI_RS_159555	7	623889305	0.04946	0.95175	0.0214771	0.00014763	0.06401	0.80035	0.03501	0.85163	2	1074.29	653	21720	7	52980.7	158
GY_wet	SCRI_RS_163463	7	623890417	0.39264	0.67537	0.170458	0.00078131	0.78598	0.37554	0.0001101	0.99163	2	8321.99	980	21194.7	7	75973.1	208
GY_wet	SCRI_RS_175568	7	623961352	0.13721	0.87181	0.0595782	0.00033395	0.27403	0.60079	0.00073736	0.97834	2	2906.68	794	21184.3	7	83928.5	175
GY_wet	SCRI_RS_233901	7	624138380	0.29725	0.74296	0.129035	0.00084421	0.0063	0.93674	0.58819	0.44338	2	6118.42	689	20583.7	7	44698.7	156
GY_wet	SCRI_RS_204483	7	624191837	0.25031	0.77861	0.10868	0.00049377	0.44794	0.50347	0.0531	0.8178	2	5316.97	989	21241.7	7	75433.9	215
GY_wet	BOPA2_12_31374	7	625633406	1.12727	0.32436	0.488973	0.0024	2.22753	0.13591	0.02938	0.86395	2	24017.8	915	21306.1	7	78252.8	203
GY_wet	SCRI_RS_213939	7	625809221	2.42993	0.08935	1.04891	0.01157	4.79134	0.02918	0.07958	0.77802	2	49243.6	398	20265.4	7	63995.2	90
GY_wet	SCRI_RS_206189	7	625900856	2.79801	0.06186	1.20859	0.01033	5.45162	0.01993	0.15332	0.69554	2	58118.8	516	20771.5	7	75658.1	120
GY_wet	BOPA2_12_31535	7	626340307	1.23635	0.29277	0.533473	0.01255	2.44784	0.11934	0.0372	0.84727	2	23449.9	190	18967.1	7	18872.5	33
GY_wet	BOPA2_12_10543	7	626516365	0.14299	0.86679	0.0620861	0.0003491	0.08192	0.77478	0.20414	0.65152	2	2945.08	800	20596.6	7	56482	179
GY_wet	SCRI_RS_196730	7	627303552	0.20179	0.81733	0.0876026	0.00078532	0.40385	0.5254	0.00053798	0.9815	2	4222.04	504	20922.6	7	29635.2	113
GY_wet	SCRI_RS_146324	7	627306261	0.40774	0.66539	0.176924	0.00169	0.49976	0.47995	0.31644	0.57402	2	8759.97	472	21484.3	7	35086.6	108
GY_wet	SCRI_RS_195908	7	628037227	0.41287	0.66187	0.179227	0.00090258	0.80602	0.36954	0.0206	0.88592	2	8942.3	896	21658.9	7	58365	188
GY_wet	BOPA2_12_20832	7	628962539	0.79571	0.45157	0.345275	0.0017	1.58981	0.20768	0.00336	0.9538	2	17040.6	911	21415.5	7	71296.3	219
GY_wet	SCRI_RS_1383	7	629218758	0.34731	0.70682	0.150691	0.00189	0.15212	0.69675	0.54271	0.46179	2	6920.38	359	19925.4	7	25210.5	71
GY_wet	SCRI_RS_196031	7	629619863	0.26581	0.76666	0.115397	0.00069083	0.19503	0.65889	0.33676	0.56188	2	5734.56	742	21573.9	7	84872.2	148
GY_wet	BOPA1_7216_297	7	629621983	0.21851	0.80377	0.0948682	0.00056781	0.12967	0.71888	0.30748	0.5794	2	4716.96	743	21586.9	7	82211	149
GY_wet	SCRI_RS_140746	7	629691798	3.09074	0.04599	1.33734	0.00721	6.05358	0.01408	0.13421	0.7142	2	66149.3	830	21402.4	7	82979	162
GY_wet	SCRI_RS_10111	7	630470499	1.59488	0.20405	0.690263	0.0066	1.95103	0.16315	1.23773	0.26649	2	33233.6	459	20837.6	7	72467.2	72
GY_wet	SCRI_RS_154069	7	631017839	0.31365	0.731	0.136083	0.00192	0.55786	0.45567	0.07105	0.78999	2	6149.92	323	19607.5	7	12555.5	50
GY_wet	SCRI_RS_225155	7	631019235	0.31365	0.731	0.136083	0.00192	0.55786	0.45567	0.07105	0.78999	2	6149.92	323	19607.5	7	12555.5	50
GY_wet	BOPA2_12_30308	7	631162845	1.36935	0.25493	0.593579	0.00367	2.72127	0.09946	0.02114	0.88443	2	28675.9	718	20941.2	7	82947.6	146
GY_wet	SCRI_RS_154003	7	632355157	2.43495	0.08821	1.05448	0.0055	4.87506	0.02751	0.00050683	0.98204	2	53084	859	21800.8	7	81187.7	177
GY_wet	SCRI_RS_235853	7	633287673	0.05445	0.94701	0.0236454	0.00013887	0.06068	0.80549	0.0483	0.8261	2	1169.28	768	21472.8	7	49790.3	158
GY_wet	BOPA1_6868_595	7	634620797	1.02304	0.35988	0.443842	0.00201	1.82823	0.17665	0.21928	0.63969	2	21697.2	989	21208.6	7	80114	216
GY_wet	BOPA1_5764_430	7	635305241	0.35519	0.70119	0.154164	0.00118	0.71005	0.39976	0.00151	0.96905	2	7684.39	596	21634.8	7	21939.5	135
GY_wet	SCRI_RS_229573	7	636162608	2.66785	0.06996	1.15515	0.00584	4.91591	0.02686	0.423	0.51561	2	56809.5	885	21294.1	7	86098.1	195
GY_wet	SCRI_RS_220680	7	636568415	0.58234	0.55903	0.252565	0.00267	0.03325	0.85539	1.13143	0.28808	2	12944.8	425	22228.8	7	35439.7	92
GY_wet	SCRI_RS_187873	7	636696717	0.53816	0.58426	0.233394	0.00272	1.03622	0.30934	0.04266	0.83647	2	11102.1	387	20629.7	7	26234.3	95
GY_wet	SCRI_RS_155078	7	637406363	1.49314	0.22551	0.646834	0.00496	2.79643	0.095	0.19367	0.66004	2	30666.8	589	20538.4	7	39345.4	118
GY_wet	SCRI_RS_126437	7	638089288	1.11575	0.32808	0.48402	0.0022	2.00444	0.15715	0.22861	0.63266	2	23659	989	21204.6	7	80674.5	212
GY_wet	SCRI_RS_182575	7	638090878	1.95325	0.14266	0.845698	0.00594	3.91239	0.04836	0.00024661	0.98748	2	43962.3	636	22507.3	7	70118.3	148
GY_wet	BOPA2_12_31241	7	638447284	2.2575	0.10542	0.977077	0.00665	2.7599	0.09713	1.75198	0.18609	2	48711.8	661	21577.7	7	54573.4	152
GY_wet	SCRI_RS_179554	7	638449812	0.52613	0.59107	0.228361	0.00117	0.98507	0.32122	0.06823	0.79399	2	11415.1	877	21696.3	7	72594.9	192
GY_wet	SCRI_RS_207086	7	638476940	1.14801	0.31769	0.497996	0.00227	2.19524	0.13876	0.10278	0.74858	2	24351.1	984	21211.5	7	81309	206
GY_wet	SCRI_RS_174159	7	638669214	0.12119	0.88588	0.0526251	0.00036934	0.22922	0.63227	0.01352	0.90746	2	2536.59	637	20930	7	57597.8	136
GY_wet	SCRI_RS_189592	7	638684100	1.01702	0.36234	0.440884	0.00352	0.07535	0.7838	1.95857	0.16222	2	21869	558	21502.9	7	59841.8	115
GY_wet	SCRI_RS_174164	7	638691911	0.64003	0.52804	0.277333	0.00448	0.83836	0.36065	0.44336	0.50605	2	12460.3	281	19468.3	7	13534.9	58
GY_wet	SCRI_RS_177876	7	638732338	2.6129	0.07399	1.13083	0.00667	4.80634	0.02866	0.42314	0.51558	2	55383.2	752	21196.1	7	96421	156
GY_wet	BOPA1_4991_1028	7	639793046	0.77707	0.46008	0.337167	0.00179	0.86785	0.35182	0.68661	0.40755	2	16318.7	847	21000.3	7	67193.8	177
GY_wet	SCRI_RS_237742	7	639951092	1.69036	0.1852	0.732359	0.00462	2.75881	0.09716	0.62338	0.43006	2	36339.9	707	21498.3	7	75059.1	154
GY_wet	SCRI_RS_171456	7	640717232	3.34583	0.03597	1.44406	0.01203	5.63407	0.01797	1.05698	0.30437	2	72323.8	535	21616.1	7	65961	118
GY_wet	SCRI_RS_164623	7	640721112	0.42502	0.65403	0.184402	0.00193	0.39232	0.53142	0.45823	0.49882	2	9167.17	425	21568.6	7	48670.2	97
GY_wet	BOPA1_7356_1241	7	641762908	1.6564	0.1915	0.717831	0.00417	0.92547	0.33634	2.38568	0.12286	2	34335	775	20728.6	7	60066.8	164
GY_wet	SCRI_RS_130821	7	641766561	2.07557	0.1261	0.899285	0.00464	3.44422	0.06381	0.70808	0.40031	2	43806	876	21105.5	7	59089.9	191
GY_wet	SCRI_RS_185445	7	641793105	1.97567	0.13966	0.854928	0.00702	1.28933	0.25667	2.65811	0.1036	2	41607.9	547	21060.2	7	48290.5	95
GY_wet	BOPA1_8758_564	7	642239530	1.6557	0.19154	0.717741	0.00357	2.33488	0.12685	0.97659	0.32331	2	35120.8	904	21212	7	71740.4	203
GY_wet	SCRI_RS_206322	7	642657600	0.71599	0.48927	0.310451	0.00306	1.41433	0.23497	0.02075	0.88554	2	15692.9	446	21917.8	7	67624.8	87
GY_wet	SCRI_RS_183593	7	643580704	1.96604	0.141	0.850781	0.00698	3.87581	0.04949	0.06289	0.80209	2	41940	547	21332.3	7	48724.2	129
GY_wet	BOPA2_12_20241	7	643843283	1.42414	0.24123	0.617569	0.00295	2.83568	0.09252	0.01556	0.90076	2	30506	941	21420.7	7	74913.6	213
GY_wet	BOPA2_12_20949	7	643844792	2.6762	0.06946	1.15827	0.00674	5.25795	0.02211	0.10057	0.75124	2	57702.2	773	21561.2	7	65690.1	180
GY_wet	BOPA1_7180_778	7	645016449	0.5526	0.57589	0.23966	0.00265	1.10767	0.29322	0.00029039	0.98641	2	12744.1	399	23062.1	7	60675.5	71
GY_wet	BOPA2_12_21328	7	645344441	1.39899	0.24751	0.606407	0.00372	2.75127	0.09761	0.05029	0.82263	2	29956.3	728	21412.9	7	71480.2	132
GY_wet	SCRI_RS_6430	7	645920365	0.60247	0.54769	0.261465	0.00136	1.03014	0.31041	0.17579	0.67512	2	13072.1	860	21697.4	7	73818.2	162
GY_wet	SCRI_RS_86194	7	646004748	0.47126	0.62446	0.204495	0.00165	0.9089	0.34082	0.03519	0.85127	2	10450.3	557	22175.3	7	43610.6	129
GY_wet	SCRI_RS_120720	7	646998322	1.93749	0.14523	0.837944	0.00798	2.96536	0.08573	0.9102	0.34056	2	45904.3	464	23692.6	7	73719.8	112
GY_wet	SCRI_RS_182331	7	647073334	0.61103	0.54344	0.264848	0.00368	1.0025	0.31747	0.22203	0.63783	2	13865.9	314	22692.7	7	59910.1	64
GY_wet	SCRI_RS_752	7	647662879	0.5594	0.57189	0.242687	0.00199	1.08424	0.29822	0.03653	0.84851	2	11579.6	533	20699.9	7	89920.5	110
GY_wet	SCRI_RS_204567	7	648210240	0.86361	0.42201	0.374677	0.00202	0.57627	0.44799	1.15085	0.28368	2	17910.1	836	20738.6	7	58365.5	169
GY_wet	SCRI_RS_120015	7	648263287	0.24229	0.78492	0.105175	0.00101	0.15084	0.69791	0.33397	0.56361	2	5677.27	468	23431.3	7	47188.4	93
GY_wet	SCRI_RS_184902	7	648286317	0.0065	0.99352	0.00282339	1.71e-05	0.0041	0.94898	0.00891	0.9248	2	136.412	731	20975.8	7	88778.5	146
GY_wet	BOPA2_12_30974	7	650019168	1.45287	0.23443	0.629987	0.00307	0.68221	0.40904	2.22263	0.13634	2	31391.4	919	21606.5	7	81601	189
GY_wet	SCRI_RS_14119	7	650072374	0.82634	0.43809	0.358437	0.00237	0.18737	0.66525	1.46518	0.22653	2	17667.7	678	21380.6	7	61786.8	118
GY_wet	SCRI_RS_126143	7	651191913	0.41431	0.66092	0.179851	0.00089049	0.30383	0.58163	0.52495	0.46892	2	8715.14	908	21035.2	7	67692.5	191
GY_wet	SCRI_RS_219515	7	651220144	0.88578	0.41327	0.383766	0.00462	0.53767	0.46386	1.23354	0.26744	2	17516.9	369	19775.7	7	41587.5	71
GY_wet	BOPA2_12_30166	7	651732990	0.81894	0.4416	0.354971	0.00379	1.62749	0.20275	0.01419	0.90523	2	17882	421	21835.6	7	36193.7	67
GY_wet	SCRI_RS_147449	7	651735525	0.21101	0.8098	0.0916222	0.00045176	0.41312	0.52055	0.00935	0.92298	2	4441.11	912	21046.7	7	66682.1	171
GY_wet	SCRI_RS_158599	7	652866650	0.0285	0.97191	0.0123739	6.6439e-05	0.00043634	0.98334	0.05656	0.81208	2	591.585	834	20759.7	7	70706.3	176
GY_wet	SCRI_RS_6252	7	652868319	0.09896	0.90579	0.0429725	0.00036751	0.13713	0.7113	0.06104	0.80496	2	2033.98	528	20552.8	7	31019.6	116
GY_wet	SCRI_RS_166176	7	653119094	1.35393	0.25894	0.586801	0.00396	0.13168	0.71682	2.57586	0.10899	2	28224	657	20846	7	82304.6	118
GY_wet	SCRI_RS_168479	7	653151284	0.2954	0.74436	0.128217	0.00107	0.5796	0.44681	0.01228	0.91182	2	6153.24	525	20830.4	7	84456.2	118
GY_wet	SCRI_RS_157219	7	653256080	0.17351	0.84079	0.0753125	0.00105	0.00622	0.93721	0.34082	0.55976	2	3720.92	324	21444.7	7	19064.5	72
GY_wet	SCRI_RS_193505	7	653257442	0.0453	0.95572	0.0196693	0.00012939	0.06696	0.79589	0.02372	0.87763	2	948.848	682	20948	7	54353.5	164
GY_wet	SCRI_RS_169268	7	653394605	0.01197	0.9881	0.0051991	2.5414e-05	0.0088	0.92527	0.01515	0.90206	2	248.527	916	20758.1	7	77654.6	195
GY_wet	BOPA1_1493_839	7	654030631	0.79511	0.45228	0.344593	0.00383	0.00752	0.93095	1.58268	0.20914	2	16555.5	384	20821.8	7	91971.2	59
GY_wet	BOPA1_1847_1745	7	654413172	0.13543	0.87336	0.0588067	0.00033895	0.00172	0.96697	0.26915	0.60405	2	2883.25	782	21289.4	7	52069.2	176
GY_wet	SCRI_RS_123211	7	656871235	0.61322	0.54192	0.266065	0.00188	1.21002	0.27175	0.0183	0.89242	2	12907	632	21047.8	7	63924.5	125

### Sheet: Table S5
Table S5.Lignin ratios. The experiment was performed in greenhouse conditions during the winter months (Dec-May) of 2022-23 in the Volcani Intitute, Israel. Results were canculate from images using the code in methods S1.
Treatment	Name	Genotype	Genotype Name	Ratio
WW	H4_96xB_BC3	Hv/Hv	Barke-Dry2.2Hv_Barke	16.3804
WW	H4_96xB_BC3	Hv/Hv	Barke-Dry2.2Hv_Barke	17.7306
WW	H4_96xB_BC3	Hv/Hv	Barke-Dry2.2Hv_Barke	29.3656
WW	H4_96xB_BC3	Hv/Hv	Barke-Dry2.2Hv_Barke	29.9007
WW	H4_96xB_BC3	Hv/Hv	Barke-Dry2.2Hv_Barke	40.5204
WW	H4_96xB_BC3	Hv/Hv	Barke-Dry2.2Hv_Barke	16.283
WW	H4_96xB_BC3	Hv/Hv	Barke-Dry2.2Hv_Barke	27.944
WW	H4_96xB_BC3	Hv/Hv	Barke-Dry2.2Hv_Barke	39.3926
WW	H4_96xB_BC3	Hv/Hv	Barke-Dry2.2Hv_Barke	26.0154
WW	H4_96xB_BC3	Hv/Hv	Barke-Dry2.2Hv_Barke	29.3306
WW	H4_96xB_BC3	Hv/Hv	Barke-Dry2.2Hv_Barke	8.30494
WL	H4_96xB_BC3	Hv/Hv	Barke-Dry2.2Hv_Barke	7.74044
WL	H4_96xB_BC3	Hv/Hv	Barke-Dry2.2Hv_Barke	10.8745
WL	H4_96xB_BC3	Hv/Hv	Barke-Dry2.2Hv_Barke	22.5822
WL	H4_96xB_BC3	Hv/Hv	Barke-Dry2.2Hv_Barke	19.1123
WL	H4_96xB_BC3	Hv/Hv	Barke-Dry2.2Hv_Barke	22.6444
WL	H4_96xB_BC3	Hv/Hv	Barke-Dry2.2Hv_Barke	8.59616
WL	H4_96xB_BC3	Hv/Hv	Barke-Dry2.2Hv_Barke	9.30515
WL	H4_96xB_BC3	Hv/Hv	Barke-Dry2.2Hv_Barke	42.4108
WL	H4_96xB_BC3	Hv/Hv	Barke-Dry2.2Hv_Barke	8.33564
WL	H4_96xB_BC3	Hv/Hv	Barke-Dry2.2Hv_Barke	25.2079
WL	H4_96xB_BC3	Hv/Hv	Barke-Dry2.2Hv_Barke	25.6901
WW	H4_96xB_BC3	Hv/Hs	Barke-Dry2.2Hv_Barke/Hs_HID062	41.2117
WW	H4_96xB_BC3	Hv/Hs	Barke-Dry2.2Hv_Barke/Hs_HID062	9.03235
WW	H4_96xB_BC3	Hv/Hs	Barke-Dry2.2Hv_Barke/Hs_HID062	33.7982
WW	H4_96xB_BC3	Hv/Hs	Barke-Dry2.2Hv_Barke/Hs_HID062	25.8153
WW	H4_96xB_BC3	Hv/Hs	Barke-Dry2.2Hv_Barke/Hs_HID062	23.4192
WW	H4_96xB_BC3	Hv/Hs	Barke-Dry2.2Hv_Barke/Hs_HID062	24.2346
WW	H4_96xB_BC3	Hv/Hs	Barke-Dry2.2Hv_Barke/Hs_HID062	30.052
WW	H4_96xB_BC3	Hv/Hs	Barke-Dry2.2Hv_Barke/Hs_HID062	19.6839
WW	H4_96xB_BC3	Hv/Hs	Barke-Dry2.2Hv_Barke/Hs_HID062	27.0306
WW	H4_96xB_BC3	Hv/Hs	Barke-Dry2.2Hv_Barke/Hs_HID062	23.3566
WW	H4_96xB_BC3	Hv/Hs	Barke-Dry2.2Hv_Barke/Hs_HID062	21.3421
WW	H4_96xB_BC3	Hv/Hs	Barke-Dry2.2Hv_Barke/Hs_HID062	27.8127
WW	H4_96xB_BC3	Hv/Hs	Barke-Dry2.2Hv_Barke/Hs_HID062	21.0473
WW	H4_96xB_BC3	Hv/Hs	Barke-Dry2.2Hv_Barke/Hs_HID062	31.8249
WW	H4_96xB_BC3	Hv/Hs	Barke-Dry2.2Hv_Barke/Hs_HID062	28.6159
WW	H4_96xB_BC3	Hv/Hs	Barke-Dry2.2Hv_Barke/Hs_HID062	25.7873
WW	H4_96xB_BC3	Hv/Hs	Barke-Dry2.2Hv_Barke/Hs_HID062	29.2568
WW	H4_96xB_BC3	Hv/Hs	Barke-Dry2.2Hv_Barke/Hs_HID062	22.8734
WL	H4_96xB_BC3	Hv/Hs	Barke-Dry2.2Hv_Barke/Hs_HID062	40.1087
WL	H4_96xB_BC3	Hv/Hs	Barke-Dry2.2Hv_Barke/Hs_HID062	40.6221
WL	H4_96xB_BC3	Hv/Hs	Barke-Dry2.2Hv_Barke/Hs_HID062	24.8347
WL	H4_96xB_BC3	Hv/Hs	Barke-Dry2.2Hv_Barke/Hs_HID062	31.5831
WL	H4_96xB_BC3	Hv/Hs	Barke-Dry2.2Hv_Barke/Hs_HID062	39.7549
WL	H4_96xB_BC3	Hv/Hs	Barke-Dry2.2Hv_Barke/Hs_HID062	27.3745
WL	H4_96xB_BC3	Hv/Hs	Barke-Dry2.2Hv_Barke/Hs_HID062	31.4325
WL	H4_96xB_BC3	Hv/Hs	Barke-Dry2.2Hv_Barke/Hs_HID062	47.5532
WL	H4_96xB_BC3	Hv/Hs	Barke-Dry2.2Hv_Barke/Hs_HID062	20.6127
WL	H4_96xB_BC3	Hv/Hs	Barke-Dry2.2Hv_Barke/Hs_HID062	20.6982
WL	H4_96xB_BC3	Hv/Hs	Barke-Dry2.2Hv_Barke/Hs_HID062	29.712
WL	H4_96xB_BC3	Hv/Hs	Barke-Dry2.2Hv_Barke/Hs_HID062	22.9011
WW	H4_96xB_BC3	Hs/Hs	Barke-Dry2.2Hs_HID062	32.0856
WW	H4_96xB_BC3	Hs/Hs	Barke-Dry2.2Hs_HID062	20.7474
WW	H4_96xB_BC3	Hs/Hs	Barke-Dry2.2Hs_HID062	36.6272
WW	H4_96xB_BC3	Hs/Hs	Barke-Dry2.2Hs_HID062	19.906
WW	H4_96xB_BC3	Hs/Hs	Barke-Dry2.2Hs_HID062	15.9912
WW	H4_96xB_BC3	Hs/Hs	Barke-Dry2.2Hs_HID062	31.0238
WW	H4_96xB_BC3	Hs/Hs	Barke-Dry2.2Hs_HID062	15.6777
WW	H4_96xB_BC3	Hs/Hs	Barke-Dry2.2Hs_HID062	8.11578
WW	H4_96xB_BC3	Hs/Hs	Barke-Dry2.2Hs_HID062	22.3555
WL	H4_96xB_BC3	Hs/Hs	Barke-Dry2.2Hs_HID062	18.7946
WL	H4_96xB_BC3	Hs/Hs	Barke-Dry2.2Hs_HID062	18.246
WL	H4_96xB_BC3	Hs/Hs	Barke-Dry2.2Hs_HID062	41.8539
WL	H4_96xB_BC3	Hs/Hs	Barke-Dry2.2Hs_HID062	21.401
WL	H4_96xB_BC3	Hs/Hs	Barke-Dry2.2Hs_HID062	18.5636
WL	H4_96xB_BC3	Hs/Hs	Barke-Dry2.2Hs_HID062	45.6342
WL	H4_96xB_BC3	Hs/Hs	Barke-Dry2.2Hs_HID062	8.79137
WL	H4_96xB_BC3	Hs/Hs	Barke-Dry2.2Hs_HID062	6.46551

### Sheet: Table S6
Table S6. Water Content Index results in Barke-HEB_04_096. Experiment was performed in PSI, the Czech Reublic, in fall 2024
DAT	Name	Genotype	Genotype Name	Treatment	WATER1_avg
34	H4_96xB_BC4	Barke	Barke	WW	0.325159
34	H4_96xB_BC4	Barke	Barke	WW	0.331971
34	H4_96xB_BC4	Barke	Barke	WW	0.347763
34	H4_96xB_BC4	Barke	Barke	WW	0.301321
34	H4_96xB_BC4	Barke	Barke	WW	0.360318
34	H4_96xB_BC4	Barke	Barke	WW	0.295579
34	H4_96xB_BC4	Barke	Barke	WW	0.322587
34	H4_96xB_BC4	Barke	Barke	WW	0.337605
34	H4_96xB_BC4	Barke	Barke	WW	0.316606
34	H4_96xB_BC4	Barke	Barke	WL	0.43745
34	H4_96xB_BC4	Barke	Barke	WL	0.335188
34	H4_96xB_BC4	Barke	Barke	WL	0.366752
34	H4_96xB_BC4	Barke	Barke	WL	0.3241
34	H4_96xB_BC4	Barke	Barke	WL	0.342945
34	H4_96xB_BC4	Barke	Barke	WL	0.330254
34	H4_96xB_BC4	Barke	Barke	WL	0.3938
41	H4_96xB_BC4	Barke	Barke	WW	0.326266
41	H4_96xB_BC4	Barke	Barke	WW	0.31217
41	H4_96xB_BC4	Barke	Barke	WW	0.322502
41	H4_96xB_BC4	Barke	Barke	WW	0.304224
41	H4_96xB_BC4	Barke	Barke	WW	0.309407
41	H4_96xB_BC4	Barke	Barke	WW	0.3393
41	H4_96xB_BC4	Barke	Barke	WW	0.283524
41	H4_96xB_BC4	Barke	Barke	WW	0.288294
41	H4_96xB_BC4	Barke	Barke	WW	0.299278
41	H4_96xB_BC4	Barke	Barke	WW	0.289777
41	H4_96xB_BC4	Barke	Barke	WL	0.406165
41	H4_96xB_BC4	Barke	Barke	WL	0.359186
41	H4_96xB_BC4	Barke	Barke	WL	0.337077
41	H4_96xB_BC4	Barke	Barke	WL	0.357515
41	H4_96xB_BC4	Barke	Barke	WL	0.370335
41	H4_96xB_BC4	Barke	Barke	WL	0.373152
41	H4_96xB_BC4	Barke	Barke	WL	0.361249
48	H4_96xB_BC4	Barke	Barke	WW	0.332973
48	H4_96xB_BC4	Barke	Barke	WW	0.292268
48	H4_96xB_BC4	Barke	Barke	WW	0.333013
48	H4_96xB_BC4	Barke	Barke	WW	0.302975
48	H4_96xB_BC4	Barke	Barke	WW	0.309971
48	H4_96xB_BC4	Barke	Barke	WW	0.32249
48	H4_96xB_BC4	Barke	Barke	WW	0.32025
48	H4_96xB_BC4	Barke	Barke	WW	0.28234
48	H4_96xB_BC4	Barke	Barke	WW	0.313138
48	H4_96xB_BC4	Barke	Barke	WW	0.318404
48	H4_96xB_BC4	Barke	Barke	WL	0.365642
48	H4_96xB_BC4	Barke	Barke	WL	0.374727
48	H4_96xB_BC4	Barke	Barke	WL	0.321247
48	H4_96xB_BC4	Barke	Barke	WL	0.346345
48	H4_96xB_BC4	Barke	Barke	WL	0.348151
48	H4_96xB_BC4	Barke	Barke	WL	0.382393
48	H4_96xB_BC4	Barke	Barke	WL	0.362312
55	H4_96xB_BC4	Barke	Barke	WW	0.304903
55	H4_96xB_BC4	Barke	Barke	WW	0.307712
55	H4_96xB_BC4	Barke	Barke	WW	0.322675
55	H4_96xB_BC4	Barke	Barke	WW	0.30505
55	H4_96xB_BC4	Barke	Barke	WW	0.295292
55	H4_96xB_BC4	Barke	Barke	WW	0.314314
55	H4_96xB_BC4	Barke	Barke	WW	0.296094
55	H4_96xB_BC4	Barke	Barke	WW	0.306414
55	H4_96xB_BC4	Barke	Barke	WW	0.298215
55	H4_96xB_BC4	Barke	Barke	WW	0.317727
55	H4_96xB_BC4	Barke	Barke	WL	0.350436
55	H4_96xB_BC4	Barke	Barke	WL	0.338014
55	H4_96xB_BC4	Barke	Barke	WL	0.346143
55	H4_96xB_BC4	Barke	Barke	WL	0.347137
55	H4_96xB_BC4	Barke	Barke	WL	0.370344
55	H4_96xB_BC4	Barke	Barke	WL	0.35704
55	H4_96xB_BC4	Barke	Barke	WL	0.428793
34	H4_96xB_BC4	Hs/Hs	Barke-Dry2.2Hs_HID062	WW	0.373844
34	H4_96xB_BC4	Hs/Hs	Barke-Dry2.2Hs_HID062	WW	0.41476
34	H4_96xB_BC4	Hs/Hs	Barke-Dry2.2Hs_HID062	WW	0.414684
34	H4_96xB_BC4	Hs/Hs	Barke-Dry2.2Hs_HID062	WW	0.427354
34	H4_96xB_BC4	Hs/Hs	Barke-Dry2.2Hs_HID062	WW	0.318107
34	H4_96xB_BC4	Hs/Hs	Barke-Dry2.2Hs_HID062	WW	0.347988
34	H4_96xB_BC4	Hs/Hs	Barke-Dry2.2Hs_HID062	WW	0.384514
34	H4_96xB_BC4	Hs/Hs	Barke-Dry2.2Hs_HID062	WW	0.36265
34	H4_96xB_BC4	Hs/Hs	Barke-Dry2.2Hs_HID062	WW	0.403341
34	H4_96xB_BC4	Hs/Hs	Barke-Dry2.2Hs_HID062	WW	0.374097
34	H4_96xB_BC4	Hs/Hs	Barke-Dry2.2Hs_HID062	WL	0.401736
34	H4_96xB_BC4	Hs/Hs	Barke-Dry2.2Hs_HID062	WL	0.447995
34	H4_96xB_BC4	Hs/Hs	Barke-Dry2.2Hs_HID062	WL	0.407226
34	H4_96xB_BC4	Hs/Hs	Barke-Dry2.2Hs_HID062	WL	0.478641
34	H4_96xB_BC4	Hs/Hs	Barke-Dry2.2Hs_HID062	WL	0.383414
34	H4_96xB_BC4	Hs/Hs	Barke-Dry2.2Hs_HID062	WL	0.401402
34	H4_96xB_BC4	Hs/Hs	Barke-Dry2.2Hs_HID062	WL	0.449834
34	H4_96xB_BC4	Hs/Hs	Barke-Dry2.2Hs_HID062	WL	0.51472
34	H4_96xB_BC4	Hs/Hs	Barke-Dry2.2Hs_HID062	WL	0.454164
41	H4_96xB_BC4	Hs/Hs	Barke-Dry2.2Hs_HID062	WW	0.34575
41	H4_96xB_BC4	Hs/Hs	Barke-Dry2.2Hs_HID062	WW	0.339293
41	H4_96xB_BC4	Hs/Hs	Barke-Dry2.2Hs_HID062	WW	0.373133
41	H4_96xB_BC4	Hs/Hs	Barke-Dry2.2Hs_HID062	WW	0.394393
41	H4_96xB_BC4	Hs/Hs	Barke-Dry2.2Hs_HID062	WW	0.333852
41	H4_96xB_BC4	Hs/Hs	Barke-Dry2.2Hs_HID062	WW	0.338241
41	H4_96xB_BC4	Hs/Hs	Barke-Dry2.2Hs_HID062	WW	0.355376
41	H4_96xB_BC4	Hs/Hs	Barke-Dry2.2Hs_HID062	WW	0.341555
41	H4_96xB_BC4	Hs/Hs	Barke-Dry2.2Hs_HID062	WW	0.380437
41	H4_96xB_BC4	Hs/Hs	Barke-Dry2.2Hs_HID062	WW	0.394168
41	H4_96xB_BC4	Hs/Hs	Barke-Dry2.2Hs_HID062	WL	0.395737
41	H4_96xB_BC4	Hs/Hs	Barke-Dry2.2Hs_HID062	WL	0.426236
41	H4_96xB_BC4	Hs/Hs	Barke-Dry2.2Hs_HID062	WL	0.468617
41	H4_96xB_BC4	Hs/Hs	Barke-Dry2.2Hs_HID062	WL	0.403606
41	H4_96xB_BC4	Hs/Hs	Barke-Dry2.2Hs_HID062	WL	0.442654
41	H4_96xB_BC4	Hs/Hs	Barke-Dry2.2Hs_HID062	WL	0.41257
41	H4_96xB_BC4	Hs/Hs	Barke-Dry2.2Hs_HID062	WL	0.413954
41	H4_96xB_BC4	Hs/Hs	Barke-Dry2.2Hs_HID062	WL	0.447847
41	H4_96xB_BC4	Hs/Hs	Barke-Dry2.2Hs_HID062	WL	0.393219
48	H4_96xB_BC4	Hs/Hs	Barke-Dry2.2Hs_HID062	WW	0.33349
48	H4_96xB_BC4	Hs/Hs	Barke-Dry2.2Hs_HID062	WW	0.335353
48	H4_96xB_BC4	Hs/Hs	Barke-Dry2.2Hs_HID062	WW	0.331724
48	H4_96xB_BC4	Hs/Hs	Barke-Dry2.2Hs_HID062	WW	0.368067
48	H4_96xB_BC4	Hs/Hs	Barke-Dry2.2Hs_HID062	WW	0.351797
48	H4_96xB_BC4	Hs/Hs	Barke-Dry2.2Hs_HID062	WW	0.300133
48	H4_96xB_BC4	Hs/Hs	Barke-Dry2.2Hs_HID062	WW	0.350105
48	H4_96xB_BC4	Hs/Hs	Barke-Dry2.2Hs_HID062	WW	0.340619
48	H4_96xB_BC4	Hs/Hs	Barke-Dry2.2Hs_HID062	WW	0.35121
48	H4_96xB_BC4	Hs/Hs	Barke-Dry2.2Hs_HID062	WW	0.363387
48	H4_96xB_BC4	Hs/Hs	Barke-Dry2.2Hs_HID062	WL	0.396414
48	H4_96xB_BC4	Hs/Hs	Barke-Dry2.2Hs_HID062	WL	0.406051
48	H4_96xB_BC4	Hs/Hs	Barke-Dry2.2Hs_HID062	WL	0.403347
48	H4_96xB_BC4	Hs/Hs	Barke-Dry2.2Hs_HID062	WL	0.404024
48	H4_96xB_BC4	Hs/Hs	Barke-Dry2.2Hs_HID062	WL	0.428859
48	H4_96xB_BC4	Hs/Hs	Barke-Dry2.2Hs_HID062	WL	0.358787
48	H4_96xB_BC4	Hs/Hs	Barke-Dry2.2Hs_HID062	WL	0.391058
48	H4_96xB_BC4	Hs/Hs	Barke-Dry2.2Hs_HID062	WL	0.378716
48	H4_96xB_BC4	Hs/Hs	Barke-Dry2.2Hs_HID062	WL	0.384514
55	H4_96xB_BC4	Hs/Hs	Barke-Dry2.2Hs_HID062	WW	0.337682
55	H4_96xB_BC4	Hs/Hs	Barke-Dry2.2Hs_HID062	WW	0.338741
55	H4_96xB_BC4	Hs/Hs	Barke-Dry2.2Hs_HID062	WW	0.332044
55	H4_96xB_BC4	Hs/Hs	Barke-Dry2.2Hs_HID062	WW	0.346534
55	H4_96xB_BC4	Hs/Hs	Barke-Dry2.2Hs_HID062	WW	0.337661
55	H4_96xB_BC4	Hs/Hs	Barke-Dry2.2Hs_HID062	WW	0.338795
55	H4_96xB_BC4	Hs/Hs	Barke-Dry2.2Hs_HID062	WW	0.357496
55	H4_96xB_BC4	Hs/Hs	Barke-Dry2.2Hs_HID062	WW	0.35309
55	H4_96xB_BC4	Hs/Hs	Barke-Dry2.2Hs_HID062	WW	0.356383
55	H4_96xB_BC4	Hs/Hs	Barke-Dry2.2Hs_HID062	WW	0.352069
55	H4_96xB_BC4	Hs/Hs	Barke-Dry2.2Hs_HID062	WL	0.427439
55	H4_96xB_BC4	Hs/Hs	Barke-Dry2.2Hs_HID062	WL	0.432467
55	H4_96xB_BC4	Hs/Hs	Barke-Dry2.2Hs_HID062	WL	0.437005
55	H4_96xB_BC4	Hs/Hs	Barke-Dry2.2Hs_HID062	WL	0.420314
55	H4_96xB_BC4	Hs/Hs	Barke-Dry2.2Hs_HID062	WL	0.429277
55	H4_96xB_BC4	Hs/Hs	Barke-Dry2.2Hs_HID062	WL	0.368383
55	H4_96xB_BC4	Hs/Hs	Barke-Dry2.2Hs_HID062	WL	0.385327
55	H4_96xB_BC4	Hs/Hs	Barke-Dry2.2Hs_HID062	WL	0.381218
55	H4_96xB_BC4	Hs/Hs	Barke-Dry2.2Hs_HID062	WL	0.357847
34	H4_96xB_BC4	Hv/Hv	Barke-Dry2.2Hv_Barke	WW	0.37184
34	H4_96xB_BC4	Hv/Hv	Barke-Dry2.2Hv_Barke	WW	0.316876
34	H4_96xB_BC4	Hv/Hv	Barke-Dry2.2Hv_Barke	WW	0.36209
34	H4_96xB_BC4	Hv/Hv	Barke-Dry2.2Hv_Barke	WW	0.384883
34	H4_96xB_BC4	Hv/Hv	Barke-Dry2.2Hv_Barke	WW	0.319241
34	H4_96xB_BC4	Hv/Hv	Barke-Dry2.2Hv_Barke	WW	0.314917
34	H4_96xB_BC4	Hv/Hv	Barke-Dry2.2Hv_Barke	WW	0.338921
34	H4_96xB_BC4	Hv/Hv	Barke-Dry2.2Hv_Barke	WW	0.33343
34	H4_96xB_BC4	Hv/Hv	Barke-Dry2.2Hv_Barke	WW	0.323588
34	H4_96xB_BC4	Hv/Hv	Barke-Dry2.2Hv_Barke	WW	0.343318
34	H4_96xB_BC4	Hv/Hv	Barke-Dry2.2Hv_Barke	WL	0.379461
34	H4_96xB_BC4	Hv/Hv	Barke-Dry2.2Hv_Barke	WL	0.393387
34	H4_96xB_BC4	Hv/Hv	Barke-Dry2.2Hv_Barke	WL	0.4024
34	H4_96xB_BC4	Hv/Hv	Barke-Dry2.2Hv_Barke	WL	0.373046
34	H4_96xB_BC4	Hv/Hv	Barke-Dry2.2Hv_Barke	WL	0.3624
34	H4_96xB_BC4	Hv/Hv	Barke-Dry2.2Hv_Barke	WL	0.376814
34	H4_96xB_BC4	Hv/Hv	Barke-Dry2.2Hv_Barke	WL	0.406226
34	H4_96xB_BC4	Hv/Hv	Barke-Dry2.2Hv_Barke	WL	0.333961
34	H4_96xB_BC4	Hv/Hv	Barke-Dry2.2Hv_Barke	WL	0.358848
41	H4_96xB_BC4	Hv/Hv	Barke-Dry2.2Hv_Barke	WW	0.326129
41	H4_96xB_BC4	Hv/Hv	Barke-Dry2.2Hv_Barke	WW	0.333938
41	H4_96xB_BC4	Hv/Hv	Barke-Dry2.2Hv_Barke	WW	0.325825
41	H4_96xB_BC4	Hv/Hv	Barke-Dry2.2Hv_Barke	WW	0.31792
41	H4_96xB_BC4	Hv/Hv	Barke-Dry2.2Hv_Barke	WW	0.324309
41	H4_96xB_BC4	Hv/Hv	Barke-Dry2.2Hv_Barke	WW	0.296143
41	H4_96xB_BC4	Hv/Hv	Barke-Dry2.2Hv_Barke	WW	0.297028
41	H4_96xB_BC4	Hv/Hv	Barke-Dry2.2Hv_Barke	WW	0.327117
41	H4_96xB_BC4	Hv/Hv	Barke-Dry2.2Hv_Barke	WW	0.298382
41	H4_96xB_BC4	Hv/Hv	Barke-Dry2.2Hv_Barke	WW	0.313908
41	H4_96xB_BC4	Hv/Hv	Barke-Dry2.2Hv_Barke	WL	0.370198
41	H4_96xB_BC4	Hv/Hv	Barke-Dry2.2Hv_Barke	WL	0.359058
41	H4_96xB_BC4	Hv/Hv	Barke-Dry2.2Hv_Barke	WL	0.398391
41	H4_96xB_BC4	Hv/Hv	Barke-Dry2.2Hv_Barke	WL	0.380581
41	H4_96xB_BC4	Hv/Hv	Barke-Dry2.2Hv_Barke	WL	0.408426
41	H4_96xB_BC4	Hv/Hv	Barke-Dry2.2Hv_Barke	WL	0.360803
41	H4_96xB_BC4	Hv/Hv	Barke-Dry2.2Hv_Barke	WL	0.417022
41	H4_96xB_BC4	Hv/Hv	Barke-Dry2.2Hv_Barke	WL	0.366607
41	H4_96xB_BC4	Hv/Hv	Barke-Dry2.2Hv_Barke	WL	0.362368
48	H4_96xB_BC4	Hv/Hv	Barke-Dry2.2Hv_Barke	WW	0.295082
48	H4_96xB_BC4	Hv/Hv	Barke-Dry2.2Hv_Barke	WW	0.335518
48	H4_96xB_BC4	Hv/Hv	Barke-Dry2.2Hv_Barke	WW	0.318487
48	H4_96xB_BC4	Hv/Hv	Barke-Dry2.2Hv_Barke	WW	0.311604
48	H4_96xB_BC4	Hv/Hv	Barke-Dry2.2Hv_Barke	WW	0.313584
48	H4_96xB_BC4	Hv/Hv	Barke-Dry2.2Hv_Barke	WW	0.32735
48	H4_96xB_BC4	Hv/Hv	Barke-Dry2.2Hv_Barke	WW	0.31056
48	H4_96xB_BC4	Hv/Hv	Barke-Dry2.2Hv_Barke	WW	0.32243
48	H4_96xB_BC4	Hv/Hv	Barke-Dry2.2Hv_Barke	WW	0.314659
48	H4_96xB_BC4	Hv/Hv	Barke-Dry2.2Hv_Barke	WW	0.301561
48	H4_96xB_BC4	Hv/Hv	Barke-Dry2.2Hv_Barke	WL	0.389542
48	H4_96xB_BC4	Hv/Hv	Barke-Dry2.2Hv_Barke	WL	0.362567
48	H4_96xB_BC4	Hv/Hv	Barke-Dry2.2Hv_Barke	WL	0.362082
48	H4_96xB_BC4	Hv/Hv	Barke-Dry2.2Hv_Barke	WL	0.367847
48	H4_96xB_BC4	Hv/Hv	Barke-Dry2.2Hv_Barke	WL	0.401757
48	H4_96xB_BC4	Hv/Hv	Barke-Dry2.2Hv_Barke	WL	0.372803
48	H4_96xB_BC4	Hv/Hv	Barke-Dry2.2Hv_Barke	WL	0.437954
48	H4_96xB_BC4	Hv/Hv	Barke-Dry2.2Hv_Barke	WL	0.362282
48	H4_96xB_BC4	Hv/Hv	Barke-Dry2.2Hv_Barke	WL	0.370092
55	H4_96xB_BC4	Hv/Hv	Barke-Dry2.2Hv_Barke	WW	0.300389
55	H4_96xB_BC4	Hv/Hv	Barke-Dry2.2Hv_Barke	WW	0.325408
55	H4_96xB_BC4	Hv/Hv	Barke-Dry2.2Hv_Barke	WW	0.328522
55	H4_96xB_BC4	Hv/Hv	Barke-Dry2.2Hv_Barke	WW	0.312708
55	H4_96xB_BC4	Hv/Hv	Barke-Dry2.2Hv_Barke	WW	0.310605
55	H4_96xB_BC4	Hv/Hv	Barke-Dry2.2Hv_Barke	WW	0.361868
55	H4_96xB_BC4	Hv/Hv	Barke-Dry2.2Hv_Barke	WW	0.319371
55	H4_96xB_BC4	Hv/Hv	Barke-Dry2.2Hv_Barke	WW	0.343677
55	H4_96xB_BC4	Hv/Hv	Barke-Dry2.2Hv_Barke	WW	0.354448
55	H4_96xB_BC4	Hv/Hv	Barke-Dry2.2Hv_Barke	WW	0.341549
55	H4_96xB_BC4	Hv/Hv	Barke-Dry2.2Hv_Barke	WL	0.381998
55	H4_96xB_BC4	Hv/Hv	Barke-Dry2.2Hv_Barke	WL	0.371095
55	H4_96xB_BC4	Hv/Hv	Barke-Dry2.2Hv_Barke	WL	0.367707
55	H4_96xB_BC4	Hv/Hv	Barke-Dry2.2Hv_Barke	WL	0.353515
55	H4_96xB_BC4	Hv/Hv	Barke-Dry2.2Hv_Barke	WL	0.360295
55	H4_96xB_BC4	Hv/Hv	Barke-Dry2.2Hv_Barke	WL	0.378113
55	H4_96xB_BC4	Hv/Hv	Barke-Dry2.2Hv_Barke	WL	0.388888
55	H4_96xB_BC4	Hv/Hv	Barke-Dry2.2Hv_Barke	WL	0.362787
55	H4_96xB_BC4	Hv/Hv	Barke-Dry2.2Hv_Barke	WL	0.364288

### Sheet: Table S7
Table S7. Green percentage results in Barke-HEB_04_096. Experiment was performed in PSI, the Czech Reublic, in fall 2024
DAT	Name	Genotype	Genotype Name	Treatment	Green_Percentage
50	H4_96xB_BC4	Barke	Barke	WW	96.4187
50	H4_96xB_BC4	Barke	Barke	WW	98.5618
50	H4_96xB_BC4	Barke	Barke	WW	97.1271
50	H4_96xB_BC4	Barke	Barke	WW	97.8411
50	H4_96xB_BC4	Barke	Barke	WW	97.8659
50	H4_96xB_BC4	Barke	Barke	WW	98.1206
50	H4_96xB_BC4	Barke	Barke	WW	95.8726
50	H4_96xB_BC4	Barke	Barke	WW	96.7637
50	H4_96xB_BC4	Barke	Barke	WW	98.7023
50	H4_96xB_BC4	Barke	Barke	WW	98.24
50	H4_96xB_BC4	Barke	Barke	WL	98.1369
50	H4_96xB_BC4	Barke	Barke	WL	98.5677
50	H4_96xB_BC4	Barke	Barke	WL	95.2786
50	H4_96xB_BC4	Barke	Barke	WL	96.6857
50	H4_96xB_BC4	Barke	Barke	WL	99.0444
50	H4_96xB_BC4	Barke	Barke	WL	97.6046
50	H4_96xB_BC4	Barke	Barke	WL	95.9831
50	H4_96xB_BC4	Barke	Barke	WL	97.7227
50	H4_96xB_BC4	Barke	Barke	WL	98.2078
50	H4_96xB_BC4	Barke	Barke	WL	97.2238
52	H4_96xB_BC4	Barke	Barke	WW	96.3842
52	H4_96xB_BC4	Barke	Barke	WW	98.1609
52	H4_96xB_BC4	Barke	Barke	WW	95.9436
52	H4_96xB_BC4	Barke	Barke	WW	97.4445
52	H4_96xB_BC4	Barke	Barke	WW	97.0697
52	H4_96xB_BC4	Barke	Barke	WW	98.4089
52	H4_96xB_BC4	Barke	Barke	WW	93.851
52	H4_96xB_BC4	Barke	Barke	WW	96.5506
52	H4_96xB_BC4	Barke	Barke	WW	98.4927
52	H4_96xB_BC4	Barke	Barke	WW	97.881
52	H4_96xB_BC4	Barke	Barke	WL	97.9923
52	H4_96xB_BC4	Barke	Barke	WL	98.4472
52	H4_96xB_BC4	Barke	Barke	WL	96.3804
52	H4_96xB_BC4	Barke	Barke	WL	97.1772
52	H4_96xB_BC4	Barke	Barke	WL	98.2532
52	H4_96xB_BC4	Barke	Barke	WL	96.8135
52	H4_96xB_BC4	Barke	Barke	WL	94.2501
52	H4_96xB_BC4	Barke	Barke	WL	96.1875
52	H4_96xB_BC4	Barke	Barke	WL	96.968
52	H4_96xB_BC4	Barke	Barke	WL	97.0316
54	H4_96xB_BC4	Barke	Barke	WW	95.0328
54	H4_96xB_BC4	Barke	Barke	WW	96.207
54	H4_96xB_BC4	Barke	Barke	WW	93.5618
54	H4_96xB_BC4	Barke	Barke	WW	96.0045
54	H4_96xB_BC4	Barke	Barke	WW	96.0454
54	H4_96xB_BC4	Barke	Barke	WW	97.904
54	H4_96xB_BC4	Barke	Barke	WW	92.7549
54	H4_96xB_BC4	Barke	Barke	WW	94.5362
54	H4_96xB_BC4	Barke	Barke	WW	96.7404
54	H4_96xB_BC4	Barke	Barke	WW	96.7237
54	H4_96xB_BC4	Barke	Barke	WL	96.6852
54	H4_96xB_BC4	Barke	Barke	WL	97.5667
54	H4_96xB_BC4	Barke	Barke	WL	93.1847
54	H4_96xB_BC4	Barke	Barke	WL	94.6045
54	H4_96xB_BC4	Barke	Barke	WL	96.0509
54	H4_96xB_BC4	Barke	Barke	WL	95.4806
54	H4_96xB_BC4	Barke	Barke	WL	89.4956
54	H4_96xB_BC4	Barke	Barke	WL	89.889
54	H4_96xB_BC4	Barke	Barke	WL	91.7395
54	H4_96xB_BC4	Barke	Barke	WL	92.5866
57	H4_96xB_BC4	Barke	Barke	WW	91.6279
57	H4_96xB_BC4	Barke	Barke	WW	93.744
57	H4_96xB_BC4	Barke	Barke	WW	87.8423
57	H4_96xB_BC4	Barke	Barke	WW	94.1292
57	H4_96xB_BC4	Barke	Barke	WW	93.7062
57	H4_96xB_BC4	Barke	Barke	WW	94.5539
57	H4_96xB_BC4	Barke	Barke	WW	87.0749
57	H4_96xB_BC4	Barke	Barke	WW	91.1112
57	H4_96xB_BC4	Barke	Barke	WW	90.9947
57	H4_96xB_BC4	Barke	Barke	WW	92.5299
57	H4_96xB_BC4	Barke	Barke	WL	91.0626
57	H4_96xB_BC4	Barke	Barke	WL	96.0347
57	H4_96xB_BC4	Barke	Barke	WL	86.6093
