## Supplementary material for "Beyond Averaging: Pleiotropic effects of *Dry2.2* expose the evolution of growth bet-hedging in barley": Suplemental Tables S3 to S11 (part 2 of 2)

### Sheet: Table S7 (continued)
Table S7. Green percentage results in Barke-HEB_04_096. Experiment was performed in PSI, the Czech Reublic, in fall 2024
57	H4_96xB_BC4	Barke	Barke	WL	89.9788
57	H4_96xB_BC4	Barke	Barke	WL	92.3928
57	H4_96xB_BC4	Barke	Barke	WL	93.6526
57	H4_96xB_BC4	Barke	Barke	WL	66.1153
57	H4_96xB_BC4	Barke	Barke	WL	61.3402
57	H4_96xB_BC4	Barke	Barke	WL	60.1449
57	H4_96xB_BC4	Barke	Barke	WL	67.1531
59	H4_96xB_BC4	Barke	Barke	WW	89.0408
59	H4_96xB_BC4	Barke	Barke	WW	88.9718
59	H4_96xB_BC4	Barke	Barke	WW	83.1084
59	H4_96xB_BC4	Barke	Barke	WW	91.9477
59	H4_96xB_BC4	Barke	Barke	WW	90.9797
59	H4_96xB_BC4	Barke	Barke	WW	93.0566
59	H4_96xB_BC4	Barke	Barke	WW	82.5694
59	H4_96xB_BC4	Barke	Barke	WW	86.2886
59	H4_96xB_BC4	Barke	Barke	WW	85.3981
59	H4_96xB_BC4	Barke	Barke	WW	86.3678
59	H4_96xB_BC4	Barke	Barke	WL	82.8378
59	H4_96xB_BC4	Barke	Barke	WL	85.8696
59	H4_96xB_BC4	Barke	Barke	WL	76.4646
59	H4_96xB_BC4	Barke	Barke	WL	77.8043
59	H4_96xB_BC4	Barke	Barke	WL	81.234
59	H4_96xB_BC4	Barke	Barke	WL	83.6433
59	H4_96xB_BC4	Barke	Barke	WL	63.9129
59	H4_96xB_BC4	Barke	Barke	WL	62.415
59	H4_96xB_BC4	Barke	Barke	WL	60.9653
59	H4_96xB_BC4	Barke	Barke	WL	64.5847
61	H4_96xB_BC4	Barke	Barke	WW	83.6429
61	H4_96xB_BC4	Barke	Barke	WW	85.0695
61	H4_96xB_BC4	Barke	Barke	WW	77.9476
61	H4_96xB_BC4	Barke	Barke	WW	87.9167
61	H4_96xB_BC4	Barke	Barke	WW	85.4751
61	H4_96xB_BC4	Barke	Barke	WW	86.5153
61	H4_96xB_BC4	Barke	Barke	WW	77.027
61	H4_96xB_BC4	Barke	Barke	WW	85.5798
61	H4_96xB_BC4	Barke	Barke	WW	84.0546
61	H4_96xB_BC4	Barke	Barke	WW	84.8677
61	H4_96xB_BC4	Barke	Barke	WL	78.7461
61	H4_96xB_BC4	Barke	Barke	WL	83.4574
61	H4_96xB_BC4	Barke	Barke	WL	72.853
61	H4_96xB_BC4	Barke	Barke	WL	74.6194
61	H4_96xB_BC4	Barke	Barke	WL	78.6926
61	H4_96xB_BC4	Barke	Barke	WL	81.3826
61	H4_96xB_BC4	Barke	Barke	WL	60.3104
61	H4_96xB_BC4	Barke	Barke	WL	63.6115
61	H4_96xB_BC4	Barke	Barke	WL	62.969
61	H4_96xB_BC4	Barke	Barke	WL	66.1617
64	H4_96xB_BC4	Barke	Barke	WW	75.1141
64	H4_96xB_BC4	Barke	Barke	WW	78.206
64	H4_96xB_BC4	Barke	Barke	WW	72.3361
64	H4_96xB_BC4	Barke	Barke	WW	82.9035
64	H4_96xB_BC4	Barke	Barke	WW	78.1753
64	H4_96xB_BC4	Barke	Barke	WW	80.7057
64	H4_96xB_BC4	Barke	Barke	WW	69.3103
64	H4_96xB_BC4	Barke	Barke	WW	78.0017
64	H4_96xB_BC4	Barke	Barke	WW	78.5043
64	H4_96xB_BC4	Barke	Barke	WW	75.6424
64	H4_96xB_BC4	Barke	Barke	WL	79.3357
64	H4_96xB_BC4	Barke	Barke	WL	81.586
64	H4_96xB_BC4	Barke	Barke	WL	72.6294
64	H4_96xB_BC4	Barke	Barke	WL	73.9983
64	H4_96xB_BC4	Barke	Barke	WL	78.5109
64	H4_96xB_BC4	Barke	Barke	WL	80.1652
64	H4_96xB_BC4	Barke	Barke	WL	61.6891
64	H4_96xB_BC4	Barke	Barke	WL	62.5779
64	H4_96xB_BC4	Barke	Barke	WL	63.089
64	H4_96xB_BC4	Barke	Barke	WL	65.795
66	H4_96xB_BC4	Barke	Barke	WW	70.9023
66	H4_96xB_BC4	Barke	Barke	WW	76.2375
66	H4_96xB_BC4	Barke	Barke	WW	67.077
66	H4_96xB_BC4	Barke	Barke	WW	77.1313
66	H4_96xB_BC4	Barke	Barke	WW	73.0432
66	H4_96xB_BC4	Barke	Barke	WW	76.3077
66	H4_96xB_BC4	Barke	Barke	WW	67.5901
66	H4_96xB_BC4	Barke	Barke	WW	76.329
66	H4_96xB_BC4	Barke	Barke	WW	76.4874
66	H4_96xB_BC4	Barke	Barke	WW	74.8573
66	H4_96xB_BC4	Barke	Barke	WL	76.78
66	H4_96xB_BC4	Barke	Barke	WL	82.4374
66	H4_96xB_BC4	Barke	Barke	WL	70.8096
66	H4_96xB_BC4	Barke	Barke	WL	73.2206
66	H4_96xB_BC4	Barke	Barke	WL	77.7005
66	H4_96xB_BC4	Barke	Barke	WL	79.3235
66	H4_96xB_BC4	Barke	Barke	WL	63.7857
66	H4_96xB_BC4	Barke	Barke	WL	64.1485
66	H4_96xB_BC4	Barke	Barke	WL	64.9591
66	H4_96xB_BC4	Barke	Barke	WL	67.6602
68	H4_96xB_BC4	Barke	Barke	WW	70.9085
68	H4_96xB_BC4	Barke	Barke	WW	69.8664
68	H4_96xB_BC4	Barke	Barke	WW	66.9815
68	H4_96xB_BC4	Barke	Barke	WW	76.748
68	H4_96xB_BC4	Barke	Barke	WW	70.6792
68	H4_96xB_BC4	Barke	Barke	WW	75.2554
68	H4_96xB_BC4	Barke	Barke	WW	69.3692
68	H4_96xB_BC4	Barke	Barke	WW	73.1245
68	H4_96xB_BC4	Barke	Barke	WW	73.1257
68	H4_96xB_BC4	Barke	Barke	WW	71.0833
68	H4_96xB_BC4	Barke	Barke	WL	78.3864
68	H4_96xB_BC4	Barke	Barke	WL	80.8453
68	H4_96xB_BC4	Barke	Barke	WL	71.8072
68	H4_96xB_BC4	Barke	Barke	WL	74.118
68	H4_96xB_BC4	Barke	Barke	WL	78.5792
68	H4_96xB_BC4	Barke	Barke	WL	79.4847
68	H4_96xB_BC4	Barke	Barke	WL	64.7319
68	H4_96xB_BC4	Barke	Barke	WL	64.0518
68	H4_96xB_BC4	Barke	Barke	WL	65.5607
68	H4_96xB_BC4	Barke	Barke	WL	68.1658
71	H4_96xB_BC4	Barke	Barke	WW	67.8106
71	H4_96xB_BC4	Barke	Barke	WW	64.8046
71	H4_96xB_BC4	Barke	Barke	WW	65.9677
71	H4_96xB_BC4	Barke	Barke	WW	73.3297
71	H4_96xB_BC4	Barke	Barke	WW	69.2514
71	H4_96xB_BC4	Barke	Barke	WW	73.3822
71	H4_96xB_BC4	Barke	Barke	WW	71.373
71	H4_96xB_BC4	Barke	Barke	WW	72.0334
71	H4_96xB_BC4	Barke	Barke	WW	71.1106
71	H4_96xB_BC4	Barke	Barke	WW	67.207
71	H4_96xB_BC4	Barke	Barke	WL	75.1428
71	H4_96xB_BC4	Barke	Barke	WL	74.8121
71	H4_96xB_BC4	Barke	Barke	WL	68.6386
71	H4_96xB_BC4	Barke	Barke	WL	71.7021
71	H4_96xB_BC4	Barke	Barke	WL	77.4295
71	H4_96xB_BC4	Barke	Barke	WL	77.9215
71	H4_96xB_BC4	Barke	Barke	WL	61.6534
71	H4_96xB_BC4	Barke	Barke	WL	62.1386
71	H4_96xB_BC4	Barke	Barke	WL	63.3525
71	H4_96xB_BC4	Barke	Barke	WL	67.0368
73	H4_96xB_BC4	Barke	Barke	WW	63.7393
73	H4_96xB_BC4	Barke	Barke	WW	61.7625
73	H4_96xB_BC4	Barke	Barke	WW	64.4935
73	H4_96xB_BC4	Barke	Barke	WW	69.1444
73	H4_96xB_BC4	Barke	Barke	WW	66.0028
73	H4_96xB_BC4	Barke	Barke	WW	68.3706
73	H4_96xB_BC4	Barke	Barke	WW	68.641
73	H4_96xB_BC4	Barke	Barke	WW	70.8094
73	H4_96xB_BC4	Barke	Barke	WW	69.6462
73	H4_96xB_BC4	Barke	Barke	WW	65.2438
73	H4_96xB_BC4	Barke	Barke	WL	72.0007
73	H4_96xB_BC4	Barke	Barke	WL	69.6247
73	H4_96xB_BC4	Barke	Barke	WL	62.8113
73	H4_96xB_BC4	Barke	Barke	WL	67.618
73	H4_96xB_BC4	Barke	Barke	WL	74.2348
73	H4_96xB_BC4	Barke	Barke	WL	75.5544
73	H4_96xB_BC4	Barke	Barke	WL	61.2006
73	H4_96xB_BC4	Barke	Barke	WL	61.4533
73	H4_96xB_BC4	Barke	Barke	WL	60.9228
73	H4_96xB_BC4	Barke	Barke	WL	66.1534
75	H4_96xB_BC4	Barke	Barke	WW	61.0879
75	H4_96xB_BC4	Barke	Barke	WW	56.1212
75	H4_96xB_BC4	Barke	Barke	WW	59.9294
75	H4_96xB_BC4	Barke	Barke	WW	64.395
75	H4_96xB_BC4	Barke	Barke	WW	59.8081
75	H4_96xB_BC4	Barke	Barke	WW	61.4064
75	H4_96xB_BC4	Barke	Barke	WW	63.2599
75	H4_96xB_BC4	Barke	Barke	WW	67.9447
75	H4_96xB_BC4	Barke	Barke	WW	66.4637
75	H4_96xB_BC4	Barke	Barke	WW	59.893
75	H4_96xB_BC4	Barke	Barke	WL	65.177
75	H4_96xB_BC4	Barke	Barke	WL	64.9723
75	H4_96xB_BC4	Barke	Barke	WL	57.5516
75	H4_96xB_BC4	Barke	Barke	WL	63.896
75	H4_96xB_BC4	Barke	Barke	WL	67.9576
75	H4_96xB_BC4	Barke	Barke	WL	72.798
75	H4_96xB_BC4	Barke	Barke	WL	60.9755
75	H4_96xB_BC4	Barke	Barke	WL	61.7016
75	H4_96xB_BC4	Barke	Barke	WL	59.9395
75	H4_96xB_BC4	Barke	Barke	WL	65.9398
78	H4_96xB_BC4	Barke	Barke	WW	53.3504
78	H4_96xB_BC4	Barke	Barke	WW	52.1116
78	H4_96xB_BC4	Barke	Barke	WW	53.9023
78	H4_96xB_BC4	Barke	Barke	WW	54.433
78	H4_96xB_BC4	Barke	Barke	WW	50.6427
78	H4_96xB_BC4	Barke	Barke	WW	52.7806
78	H4_96xB_BC4	Barke	Barke	WW	55.1781
78	H4_96xB_BC4	Barke	Barke	WW	64.3033
78	H4_96xB_BC4	Barke	Barke	WW	61.6933
78	H4_96xB_BC4	Barke	Barke	WW	55.4852
78	H4_96xB_BC4	Barke	Barke	WL	57.9825
78	H4_96xB_BC4	Barke	Barke	WL	61.4289
78	H4_96xB_BC4	Barke	Barke	WL	54.2507
78	H4_96xB_BC4	Barke	Barke	WL	63.2244
78	H4_96xB_BC4	Barke	Barke	WL	60.6179
78	H4_96xB_BC4	Barke	Barke	WL	65.8137
78	H4_96xB_BC4	Barke	Barke	WL	51.4559
78	H4_96xB_BC4	Barke	Barke	WL	55.5902
78	H4_96xB_BC4	Barke	Barke	WL	52.5305
78	H4_96xB_BC4	Barke	Barke	WL	57.2055
81	H4_96xB_BC4	Barke	Barke	WW	47.58
81	H4_96xB_BC4	Barke	Barke	WW	46.4202
81	H4_96xB_BC4	Barke	Barke	WW	48.6173
81	H4_96xB_BC4	Barke	Barke	WW	48.1501
81	H4_96xB_BC4	Barke	Barke	WW	44.1729
81	H4_96xB_BC4	Barke	Barke	WW	46.5309
81	H4_96xB_BC4	Barke	Barke	WW	47.8215
81	H4_96xB_BC4	Barke	Barke	WW	56.5377
81	H4_96xB_BC4	Barke	Barke	WW	55.0516
81	H4_96xB_BC4	Barke	Barke	WW	48.7111
81	H4_96xB_BC4	Barke	Barke	WL	53.5301
81	H4_96xB_BC4	Barke	Barke	WL	56.5396
81	H4_96xB_BC4	Barke	Barke	WL	50.9556
81	H4_96xB_BC4	Barke	Barke	WL	60.1929
81	H4_96xB_BC4	Barke	Barke	WL	54.7093
81	H4_96xB_BC4	Barke	Barke	WL	61.6892
81	H4_96xB_BC4	Barke	Barke	WL	52.1942
81	H4_96xB_BC4	Barke	Barke	WL	51.7417
81	H4_96xB_BC4	Barke	Barke	WL	49.5996
81	H4_96xB_BC4	Barke	Barke	WL	56.1384
82	H4_96xB_BC4	Barke	Barke	WW	44.8747
82	H4_96xB_BC4	Barke	Barke	WW	44.1593
82	H4_96xB_BC4	Barke	Barke	WW	46.2067
82	H4_96xB_BC4	Barke	Barke	WW	45.998
82	H4_96xB_BC4	Barke	Barke	WW	42.78
82	H4_96xB_BC4	Barke	Barke	WW	43.7998
82	H4_96xB_BC4	Barke	Barke	WW	44.9771
82	H4_96xB_BC4	Barke	Barke	WW	53.9676
82	H4_96xB_BC4	Barke	Barke	WW	52.6646
82	H4_96xB_BC4	Barke	Barke	WW	46.6981
82	H4_96xB_BC4	Barke	Barke	WL	51.9795
82	H4_96xB_BC4	Barke	Barke	WL	55.269
82	H4_96xB_BC4	Barke	Barke	WL	48.511
82	H4_96xB_BC4	Barke	Barke	WL	59.0674
82	H4_96xB_BC4	Barke	Barke	WL	53.0563
82	H4_96xB_BC4	Barke	Barke	WL	59.4776
82	H4_96xB_BC4	Barke	Barke	WL	51.2492
82	H4_96xB_BC4	Barke	Barke	WL	51.3874
82	H4_96xB_BC4	Barke	Barke	WL	48.8465
82	H4_96xB_BC4	Barke	Barke	WL	55.0772
85	H4_96xB_BC4	Barke	Barke	WW	37.3665
85	H4_96xB_BC4	Barke	Barke	WW	39.4784
85	H4_96xB_BC4	Barke	Barke	WW	39.6875
85	H4_96xB_BC4	Barke	Barke	WW	38.8747
85	H4_96xB_BC4	Barke	Barke	WW	39.6558
85	H4_96xB_BC4	Barke	Barke	WW	40.558
85	H4_96xB_BC4	Barke	Barke	WW	39.2432
85	H4_96xB_BC4	Barke	Barke	WW	46.1657
85	H4_96xB_BC4	Barke	Barke	WW	46.9126
85	H4_96xB_BC4	Barke	Barke	WW	40.0913
85	H4_96xB_BC4	Barke	Barke	WL	39.0038
85	H4_96xB_BC4	Barke	Barke	WL	45.3609
85	H4_96xB_BC4	Barke	Barke	WL	37.3108
85	H4_96xB_BC4	Barke	Barke	WL	47.58
85	H4_96xB_BC4	Barke	Barke	WL	44.1906
85	H4_96xB_BC4	Barke	Barke	WL	51.8912
85	H4_96xB_BC4	Barke	Barke	WL	49.3887
85	H4_96xB_BC4	Barke	Barke	WL	49.9237
85	H4_96xB_BC4	Barke	Barke	WL	45.8581
85	H4_96xB_BC4	Barke	Barke	WL	52.5492
87	H4_96xB_BC4	Barke	Barke	WW	36.3932
87	H4_96xB_BC4	Barke	Barke	WW	39.0713
87	H4_96xB_BC4	Barke	Barke	WW	39.6052
87	H4_96xB_BC4	Barke	Barke	WW	38.3361
87	H4_96xB_BC4	Barke	Barke	WW	39.2486
87	H4_96xB_BC4	Barke	Barke	WW	39.5809
87	H4_96xB_BC4	Barke	Barke	WW	38.7779
87	H4_96xB_BC4	Barke	Barke	WW	43.9307
87	H4_96xB_BC4	Barke	Barke	WW	44.9622
87	H4_96xB_BC4	Barke	Barke	WW	38.9554
87	H4_96xB_BC4	Barke	Barke	WL	38.4192
87	H4_96xB_BC4	Barke	Barke	WL	45.9511
87	H4_96xB_BC4	Barke	Barke	WL	36.8183
87	H4_96xB_BC4	Barke	Barke	WL	48.3829
87	H4_96xB_BC4	Barke	Barke	WL	44.8295
87	H4_96xB_BC4	Barke	Barke	WL	51.5057
87	H4_96xB_BC4	Barke	Barke	WL	50.722
87	H4_96xB_BC4	Barke	Barke	WL	49.5373
87	H4_96xB_BC4	Barke	Barke	WL	45.7359
87	H4_96xB_BC4	Barke	Barke	WL	52.879
89	H4_96xB_BC4	Barke	Barke	WW	36.5619
89	H4_96xB_BC4	Barke	Barke	WW	38.3622
89	H4_96xB_BC4	Barke	Barke	WW	37.6466
89	H4_96xB_BC4	Barke	Barke	WW	38.3354
89	H4_96xB_BC4	Barke	Barke	WW	38.2958
89	H4_96xB_BC4	Barke	Barke	WW	38.7053
89	H4_96xB_BC4	Barke	Barke	WW	37.5352
89	H4_96xB_BC4	Barke	Barke	WW	41.826
89	H4_96xB_BC4	Barke	Barke	WW	41.9791
89	H4_96xB_BC4	Barke	Barke	WW	36.6402
89	H4_96xB_BC4	Barke	Barke	WL	37.5803
89	H4_96xB_BC4	Barke	Barke	WL	44.0747
89	H4_96xB_BC4	Barke	Barke	WL	35.4416
89	H4_96xB_BC4	Barke	Barke	WL	47.275
89	H4_96xB_BC4	Barke	Barke	WL	45.0472
89	H4_96xB_BC4	Barke	Barke	WL	49.6546
89	H4_96xB_BC4	Barke	Barke	WL	47.8674
89	H4_96xB_BC4	Barke	Barke	WL	45.9696
89	H4_96xB_BC4	Barke	Barke	WL	42.4223
89	H4_96xB_BC4	Barke	Barke	WL	47.6516
92	H4_96xB_BC4	Barke	Barke	WW	35.269
92	H4_96xB_BC4	Barke	Barke	WW	36.3251
92	H4_96xB_BC4	Barke	Barke	WW	36.8298
92	H4_96xB_BC4	Barke	Barke	WW	37.2801
92	H4_96xB_BC4	Barke	Barke	WW	36.4235
92	H4_96xB_BC4	Barke	Barke	WW	37.6092
92	H4_96xB_BC4	Barke	Barke	WW	36.9815
92	H4_96xB_BC4	Barke	Barke	WW	36.9587
92	H4_96xB_BC4	Barke	Barke	WW	38.5051
92	H4_96xB_BC4	Barke	Barke	WW	32.9844
92	H4_96xB_BC4	Barke	Barke	WL	36.6062
92	H4_96xB_BC4	Barke	Barke	WL	43.5005
92	H4_96xB_BC4	Barke	Barke	WL	34.2536
92	H4_96xB_BC4	Barke	Barke	WL	46.4013
92	H4_96xB_BC4	Barke	Barke	WL	43.7018
92	H4_96xB_BC4	Barke	Barke	WL	48.5792
92	H4_96xB_BC4	Barke	Barke	WL	46.0753
92	H4_96xB_BC4	Barke	Barke	WL	44.6838
92	H4_96xB_BC4	Barke	Barke	WL	41.5027
92	H4_96xB_BC4	Barke	Barke	WL	46.3737
94	H4_96xB_BC4	Barke	Barke	WW	33.9429
94	H4_96xB_BC4	Barke	Barke	WW	35.5805
94	H4_96xB_BC4	Barke	Barke	WW	36.2071
94	H4_96xB_BC4	Barke	Barke	WW	36.3787
94	H4_96xB_BC4	Barke	Barke	WW	35.9085
94	H4_96xB_BC4	Barke	Barke	WW	36.4985
94	H4_96xB_BC4	Barke	Barke	WW	35.8918
94	H4_96xB_BC4	Barke	Barke	WW	35.8422
94	H4_96xB_BC4	Barke	Barke	WW	36.8759
94	H4_96xB_BC4	Barke	Barke	WW	31.74
94	H4_96xB_BC4	Barke	Barke	WL	35.2821
94	H4_96xB_BC4	Barke	Barke	WL	43.2126
94	H4_96xB_BC4	Barke	Barke	WL	33.425
94	H4_96xB_BC4	Barke	Barke	WL	46.2123
94	H4_96xB_BC4	Barke	Barke	WL	42.7696
94	H4_96xB_BC4	Barke	Barke	WL	47.0304
94	H4_96xB_BC4	Barke	Barke	WL	46.2185
94	H4_96xB_BC4	Barke	Barke	WL	43.3249
94	H4_96xB_BC4	Barke	Barke	WL	39.865
94	H4_96xB_BC4	Barke	Barke	WL	43.8662
50	H4_96xB_BC4	Hs/Hs	Barke-Dry2.2Hs_HID062	WW	99.044
50	H4_96xB_BC4	Hs/Hs	Barke-Dry2.2Hs_HID062	WW	98.7278
50	H4_96xB_BC4	Hs/Hs	Barke-Dry2.2Hs_HID062	WW	97.8374
50	H4_96xB_BC4	Hs/Hs	Barke-Dry2.2Hs_HID062	WW	99.1471
50	H4_96xB_BC4	Hs/Hs	Barke-Dry2.2Hs_HID062	WW	98.4589
50	H4_96xB_BC4	Hs/Hs	Barke-Dry2.2Hs_HID062	WW	98.4454
50	H4_96xB_BC4	Hs/Hs	Barke-Dry2.2Hs_HID062	WW	98.964
50	H4_96xB_BC4	Hs/Hs	Barke-Dry2.2Hs_HID062	WW	98.8141
50	H4_96xB_BC4	Hs/Hs	Barke-Dry2.2Hs_HID062	WW	98.4604
50	H4_96xB_BC4	Hs/Hs	Barke-Dry2.2Hs_HID062	WW	98.9944
50	H4_96xB_BC4	Hs/Hs	Barke-Dry2.2Hs_HID062	WL	97.7699
50	H4_96xB_BC4	Hs/Hs	Barke-Dry2.2Hs_HID062	WL	97.3723
50	H4_96xB_BC4	Hs/Hs	Barke-Dry2.2Hs_HID062	WL	97.5878
50	H4_96xB_BC4	Hs/Hs	Barke-Dry2.2Hs_HID062	WL	98.2032
50	H4_96xB_BC4	Hs/Hs	Barke-Dry2.2Hs_HID062	WL	97.3374
50	H4_96xB_BC4	Hs/Hs	Barke-Dry2.2Hs_HID062	WL	97.0857
50	H4_96xB_BC4	Hs/Hs	Barke-Dry2.2Hs_HID062	WL	98.9602
50	H4_96xB_BC4	Hs/Hs	Barke-Dry2.2Hs_HID062	WL	96.5941
50	H4_96xB_BC4	Hs/Hs	Barke-Dry2.2Hs_HID062	WL	98.9855
50	H4_96xB_BC4	Hs/Hs	Barke-Dry2.2Hs_HID062	WL	98.7336
52	H4_96xB_BC4	Hs/Hs	Barke-Dry2.2Hs_HID062	WW	99.0729
52	H4_96xB_BC4	Hs/Hs	Barke-Dry2.2Hs_HID062	WW	98.4977
52	H4_96xB_BC4	Hs/Hs	Barke-Dry2.2Hs_HID062	WW	97.6837
52	H4_96xB_BC4	Hs/Hs	Barke-Dry2.2Hs_HID062	WW	99.2428
52	H4_96xB_BC4	Hs/Hs	Barke-Dry2.2Hs_HID062	WW	98.5511
52	H4_96xB_BC4	Hs/Hs	Barke-Dry2.2Hs_HID062	WW	98.5152
52	H4_96xB_BC4	Hs/Hs	Barke-Dry2.2Hs_HID062	WW	98.8094
52	H4_96xB_BC4	Hs/Hs	Barke-Dry2.2Hs_HID062	WW	97.7134
52	H4_96xB_BC4	Hs/Hs	Barke-Dry2.2Hs_HID062	WW	98.1118
52	H4_96xB_BC4	Hs/Hs	Barke-Dry2.2Hs_HID062	WW	98.8099
52	H4_96xB_BC4	Hs/Hs	Barke-Dry2.2Hs_HID062	WL	98.4938
52	H4_96xB_BC4	Hs/Hs	Barke-Dry2.2Hs_HID062	WL	96.2193
52	H4_96xB_BC4	Hs/Hs	Barke-Dry2.2Hs_HID062	WL	96.9698
52	H4_96xB_BC4	Hs/Hs	Barke-Dry2.2Hs_HID062	WL	97.5798
52	H4_96xB_BC4	Hs/Hs	Barke-Dry2.2Hs_HID062	WL	96.8172
52	H4_96xB_BC4	Hs/Hs	Barke-Dry2.2Hs_HID062	WL	96.2506
52	H4_96xB_BC4	Hs/Hs	Barke-Dry2.2Hs_HID062	WL	98.9458
52	H4_96xB_BC4	Hs/Hs	Barke-Dry2.2Hs_HID062	WL	96.3147
52	H4_96xB_BC4	Hs/Hs	Barke-Dry2.2Hs_HID062	WL	98.6361
52	H4_96xB_BC4	Hs/Hs	Barke-Dry2.2Hs_HID062	WL	98.5772
54	H4_96xB_BC4	Hs/Hs	Barke-Dry2.2Hs_HID062	WW	98.6542
54	H4_96xB_BC4	Hs/Hs	Barke-Dry2.2Hs_HID062	WW	98.1346
54	H4_96xB_BC4	Hs/Hs	Barke-Dry2.2Hs_HID062	WW	97.7104
54	H4_96xB_BC4	Hs/Hs	Barke-Dry2.2Hs_HID062	WW	98.4845
54	H4_96xB_BC4	Hs/Hs	Barke-Dry2.2Hs_HID062	WW	97.3
54	H4_96xB_BC4	Hs/Hs	Barke-Dry2.2Hs_HID062	WW	97.4728
54	H4_96xB_BC4	Hs/Hs	Barke-Dry2.2Hs_HID062	WW	98.1046
54	H4_96xB_BC4	Hs/Hs	Barke-Dry2.2Hs_HID062	WW	98.218
54	H4_96xB_BC4	Hs/Hs	Barke-Dry2.2Hs_HID062	WW	97.3449
54	H4_96xB_BC4	Hs/Hs	Barke-Dry2.2Hs_HID062	WW	98.5552
54	H4_96xB_BC4	Hs/Hs	Barke-Dry2.2Hs_HID062	WL	98.1288
54	H4_96xB_BC4	Hs/Hs	Barke-Dry2.2Hs_HID062	WL	94.7521
54	H4_96xB_BC4	Hs/Hs	Barke-Dry2.2Hs_HID062	WL	96.0848
54	H4_96xB_BC4	Hs/Hs	Barke-Dry2.2Hs_HID062	WL	96.3386
54	H4_96xB_BC4	Hs/Hs	Barke-Dry2.2Hs_HID062	WL	94.1952
54	H4_96xB_BC4	Hs/Hs	Barke-Dry2.2Hs_HID062	WL	94.1665
54	H4_96xB_BC4	Hs/Hs	Barke-Dry2.2Hs_HID062	WL	98.443
54	H4_96xB_BC4	Hs/Hs	Barke-Dry2.2Hs_HID062	WL	94.5363
54	H4_96xB_BC4	Hs/Hs	Barke-Dry2.2Hs_HID062	WL	97.9102
54	H4_96xB_BC4	Hs/Hs	Barke-Dry2.2Hs_HID062	WL	97.9904
57	H4_96xB_BC4	Hs/Hs	Barke-Dry2.2Hs_HID062	WW	98.4032
57	H4_96xB_BC4	Hs/Hs	Barke-Dry2.2Hs_HID062	WW	97.6023
57	H4_96xB_BC4	Hs/Hs	Barke-Dry2.2Hs_HID062	WW	96.6246
57	H4_96xB_BC4	Hs/Hs	Barke-Dry2.2Hs_HID062	WW	97.1026
57	H4_96xB_BC4	Hs/Hs	Barke-Dry2.2Hs_HID062	WW	96.5242
57	H4_96xB_BC4	Hs/Hs	Barke-Dry2.2Hs_HID062	WW	97.2429
57	H4_96xB_BC4	Hs/Hs	Barke-Dry2.2Hs_HID062	WW	97.6978
57	H4_96xB_BC4	Hs/Hs	Barke-Dry2.2Hs_HID062	WW	97.6311
57	H4_96xB_BC4	Hs/Hs	Barke-Dry2.2Hs_HID062	WW	96.6288
57	H4_96xB_BC4	Hs/Hs	Barke-Dry2.2Hs_HID062	WW	97.6998
57	H4_96xB_BC4	Hs/Hs	Barke-Dry2.2Hs_HID062	WL	95.7325
57	H4_96xB_BC4	Hs/Hs	Barke-Dry2.2Hs_HID062	WL	92.1971
57	H4_96xB_BC4	Hs/Hs	Barke-Dry2.2Hs_HID062	WL	92.9552
57	H4_96xB_BC4	Hs/Hs	Barke-Dry2.2Hs_HID062	WL	94.6838
57	H4_96xB_BC4	Hs/Hs	Barke-Dry2.2Hs_HID062	WL	90.0151
57	H4_96xB_BC4	Hs/Hs	Barke-Dry2.2Hs_HID062	WL	91.3208
57	H4_96xB_BC4	Hs/Hs	Barke-Dry2.2Hs_HID062	WL	96.9745
57	H4_96xB_BC4	Hs/Hs	Barke-Dry2.2Hs_HID062	WL	91.0069
57	H4_96xB_BC4	Hs/Hs	Barke-Dry2.2Hs_HID062	WL	96.8647
57	H4_96xB_BC4	Hs/Hs	Barke-Dry2.2Hs_HID062	WL	96.2338
59	H4_96xB_BC4	Hs/Hs	Barke-Dry2.2Hs_HID062	WW	98.006
59	H4_96xB_BC4	Hs/Hs	Barke-Dry2.2Hs_HID062	WW	95.6348
59	H4_96xB_BC4	Hs/Hs	Barke-Dry2.2Hs_HID062	WW	95.9858
59	H4_96xB_BC4	Hs/Hs	Barke-Dry2.2Hs_HID062	WW	95.9613
59	H4_96xB_BC4	Hs/Hs	Barke-Dry2.2Hs_HID062	WW	95.5681
59	H4_96xB_BC4	Hs/Hs	Barke-Dry2.2Hs_HID062	WW	97.2153
59	H4_96xB_BC4	Hs/Hs	Barke-Dry2.2Hs_HID062	WW	96.0145
59	H4_96xB_BC4	Hs/Hs	Barke-Dry2.2Hs_HID062	WW	96.2462
59	H4_96xB_BC4	Hs/Hs	Barke-Dry2.2Hs_HID062	WW	94.8434
59	H4_96xB_BC4	Hs/Hs	Barke-Dry2.2Hs_HID062	WW	96.1842
59	H4_96xB_BC4	Hs/Hs	Barke-Dry2.2Hs_HID062	WL	89.4488
59	H4_96xB_BC4	Hs/Hs	Barke-Dry2.2Hs_HID062	WL	87.4694
59	H4_96xB_BC4	Hs/Hs	Barke-Dry2.2Hs_HID062	WL	88.2622
59	H4_96xB_BC4	Hs/Hs	Barke-Dry2.2Hs_HID062	WL	92.0749
59	H4_96xB_BC4	Hs/Hs	Barke-Dry2.2Hs_HID062	WL	85.9472
59	H4_96xB_BC4	Hs/Hs	Barke-Dry2.2Hs_HID062	WL	88.1414
59	H4_96xB_BC4	Hs/Hs	Barke-Dry2.2Hs_HID062	WL	93.5867
59	H4_96xB_BC4	Hs/Hs	Barke-Dry2.2Hs_HID062	WL	85.9557
59	H4_96xB_BC4	Hs/Hs	Barke-Dry2.2Hs_HID062	WL	94.4448
59	H4_96xB_BC4	Hs/Hs	Barke-Dry2.2Hs_HID062	WL	93.2069
61	H4_96xB_BC4	Hs/Hs	Barke-Dry2.2Hs_HID062	WW	97.6045
61	H4_96xB_BC4	Hs/Hs	Barke-Dry2.2Hs_HID062	WW	94.7265
61	H4_96xB_BC4	Hs/Hs	Barke-Dry2.2Hs_HID062	WW	96.3338
61	H4_96xB_BC4	Hs/Hs	Barke-Dry2.2Hs_HID062	WW	93.9473
61	H4_96xB_BC4	Hs/Hs	Barke-Dry2.2Hs_HID062	WW	94.4584
61	H4_96xB_BC4	Hs/Hs	Barke-Dry2.2Hs_HID062	WW	96.9825
61	H4_96xB_BC4	Hs/Hs	Barke-Dry2.2Hs_HID062	WW	94.1622
61	H4_96xB_BC4	Hs/Hs	Barke-Dry2.2Hs_HID062	WW	95.0477
61	H4_96xB_BC4	Hs/Hs	Barke-Dry2.2Hs_HID062	WW	93.7426
61	H4_96xB_BC4	Hs/Hs	Barke-Dry2.2Hs_HID062	WW	94.9699
61	H4_96xB_BC4	Hs/Hs	Barke-Dry2.2Hs_HID062	WL	86.9216
61	H4_96xB_BC4	Hs/Hs	Barke-Dry2.2Hs_HID062	WL	84.5631
61	H4_96xB_BC4	Hs/Hs	Barke-Dry2.2Hs_HID062	WL	85.3035
61	H4_96xB_BC4	Hs/Hs	Barke-Dry2.2Hs_HID062	WL	89.8547
61	H4_96xB_BC4	Hs/Hs	Barke-Dry2.2Hs_HID062	WL	84.61
61	H4_96xB_BC4	Hs/Hs	Barke-Dry2.2Hs_HID062	WL	85.6632
61	H4_96xB_BC4	Hs/Hs	Barke-Dry2.2Hs_HID062	WL	90.6826
61	H4_96xB_BC4	Hs/Hs	Barke-Dry2.2Hs_HID062	WL	82.3578
61	H4_96xB_BC4	Hs/Hs	Barke-Dry2.2Hs_HID062	WL	93.4015
61	H4_96xB_BC4	Hs/Hs	Barke-Dry2.2Hs_HID062	WL	91.3968
64	H4_96xB_BC4	Hs/Hs	Barke-Dry2.2Hs_HID062	WW	95.9651
64	H4_96xB_BC4	Hs/Hs	Barke-Dry2.2Hs_HID062	WW	90.8856
64	H4_96xB_BC4	Hs/Hs	Barke-Dry2.2Hs_HID062	WW	94.3937
64	H4_96xB_BC4	Hs/Hs	Barke-Dry2.2Hs_HID062	WW	90.8944
64	H4_96xB_BC4	Hs/Hs	Barke-Dry2.2Hs_HID062	WW	89.9693
64	H4_96xB_BC4	Hs/Hs	Barke-Dry2.2Hs_HID062	WW	94.8591
64	H4_96xB_BC4	Hs/Hs	Barke-Dry2.2Hs_HID062	WW	90.1852
64	H4_96xB_BC4	Hs/Hs	Barke-Dry2.2Hs_HID062	WW	91.6547
64	H4_96xB_BC4	Hs/Hs	Barke-Dry2.2Hs_HID062	WW	91.1216
64	H4_96xB_BC4	Hs/Hs	Barke-Dry2.2Hs_HID062	WW	91.259
64	H4_96xB_BC4	Hs/Hs	Barke-Dry2.2Hs_HID062	WL	85.1817
64	H4_96xB_BC4	Hs/Hs	Barke-Dry2.2Hs_HID062	WL	81.8541
64	H4_96xB_BC4	Hs/Hs	Barke-Dry2.2Hs_HID062	WL	83.3411
64	H4_96xB_BC4	Hs/Hs	Barke-Dry2.2Hs_HID062	WL	88.6601
64	H4_96xB_BC4	Hs/Hs	Barke-Dry2.2Hs_HID062	WL	80.1071
64	H4_96xB_BC4	Hs/Hs	Barke-Dry2.2Hs_HID062	WL	81.6698
64	H4_96xB_BC4	Hs/Hs	Barke-Dry2.2Hs_HID062	WL	86.4005
64	H4_96xB_BC4	Hs/Hs	Barke-Dry2.2Hs_HID062	WL	79.6272
64	H4_96xB_BC4	Hs/Hs	Barke-Dry2.2Hs_HID062	WL	91.808
64	H4_96xB_BC4	Hs/Hs	Barke-Dry2.2Hs_HID062	WL	89.832
66	H4_96xB_BC4	Hs/Hs	Barke-Dry2.2Hs_HID062	WW	94.3103
66	H4_96xB_BC4	Hs/Hs	Barke-Dry2.2Hs_HID062	WW	86.2542
66	H4_96xB_BC4	Hs/Hs	Barke-Dry2.2Hs_HID062	WW	93.9218
66	H4_96xB_BC4	Hs/Hs	Barke-Dry2.2Hs_HID062	WW	86.5774
66	H4_96xB_BC4	Hs/Hs	Barke-Dry2.2Hs_HID062	WW	87.5535
66	H4_96xB_BC4	Hs/Hs	Barke-Dry2.2Hs_HID062	WW	93.0312
66	H4_96xB_BC4	Hs/Hs	Barke-Dry2.2Hs_HID062	WW	87.7864
66	H4_96xB_BC4	Hs/Hs	Barke-Dry2.2Hs_HID062	WW	89.0816
66	H4_96xB_BC4	Hs/Hs	Barke-Dry2.2Hs_HID062	WW	89.1242
66	H4_96xB_BC4	Hs/Hs	Barke-Dry2.2Hs_HID062	WW	88.6106
66	H4_96xB_BC4	Hs/Hs	Barke-Dry2.2Hs_HID062	WL	84.0472
66	H4_96xB_BC4	Hs/Hs	Barke-Dry2.2Hs_HID062	WL	80.9673
66	H4_96xB_BC4	Hs/Hs	Barke-Dry2.2Hs_HID062	WL	81.7201
66	H4_96xB_BC4	Hs/Hs	Barke-Dry2.2Hs_HID062	WL	86.423
66	H4_96xB_BC4	Hs/Hs	Barke-Dry2.2Hs_HID062	WL	79.5218
66	H4_96xB_BC4	Hs/Hs	Barke-Dry2.2Hs_HID062	WL	80.7525
66	H4_96xB_BC4	Hs/Hs	Barke-Dry2.2Hs_HID062	WL	85.4936
66	H4_96xB_BC4	Hs/Hs	Barke-Dry2.2Hs_HID062	WL	76.8423
66	H4_96xB_BC4	Hs/Hs	Barke-Dry2.2Hs_HID062	WL	89.126
66	H4_96xB_BC4	Hs/Hs	Barke-Dry2.2Hs_HID062	WL	87.9054
68	H4_96xB_BC4	Hs/Hs	Barke-Dry2.2Hs_HID062	WW	91.7024
68	H4_96xB_BC4	Hs/Hs	Barke-Dry2.2Hs_HID062	WW	84.6918
68	H4_96xB_BC4	Hs/Hs	Barke-Dry2.2Hs_HID062	WW	91.7337
68	H4_96xB_BC4	Hs/Hs	Barke-Dry2.2Hs_HID062	WW	84.9121
68	H4_96xB_BC4	Hs/Hs	Barke-Dry2.2Hs_HID062	WW	85.8929
68	H4_96xB_BC4	Hs/Hs	Barke-Dry2.2Hs_HID062	WW	91.2275
68	H4_96xB_BC4	Hs/Hs	Barke-Dry2.2Hs_HID062	WW	84.9274
68	H4_96xB_BC4	Hs/Hs	Barke-Dry2.2Hs_HID062	WW	86.2382
68	H4_96xB_BC4	Hs/Hs	Barke-Dry2.2Hs_HID062	WW	85.8298
68	H4_96xB_BC4	Hs/Hs	Barke-Dry2.2Hs_HID062	WW	84.7597
68	H4_96xB_BC4	Hs/Hs	Barke-Dry2.2Hs_HID062	WL	84.9679
68	H4_96xB_BC4	Hs/Hs	Barke-Dry2.2Hs_HID062	WL	81.7021
68	H4_96xB_BC4	Hs/Hs	Barke-Dry2.2Hs_HID062	WL	82.0077
68	H4_96xB_BC4	Hs/Hs	Barke-Dry2.2Hs_HID062	WL	85.941
68	H4_96xB_BC4	Hs/Hs	Barke-Dry2.2Hs_HID062	WL	75.6345
68	H4_96xB_BC4	Hs/Hs	Barke-Dry2.2Hs_HID062	WL	79.1686
68	H4_96xB_BC4	Hs/Hs	Barke-Dry2.2Hs_HID062	WL	83.507
68	H4_96xB_BC4	Hs/Hs	Barke-Dry2.2Hs_HID062	WL	77.3995
68	H4_96xB_BC4	Hs/Hs	Barke-Dry2.2Hs_HID062	WL	87.4495
68	H4_96xB_BC4	Hs/Hs	Barke-Dry2.2Hs_HID062	WL	86.6832
71	H4_96xB_BC4	Hs/Hs	Barke-Dry2.2Hs_HID062	WW	85.8331
71	H4_96xB_BC4	Hs/Hs	Barke-Dry2.2Hs_HID062	WW	78.2569
71	H4_96xB_BC4	Hs/Hs	Barke-Dry2.2Hs_HID062	WW	87.7631
71	H4_96xB_BC4	Hs/Hs	Barke-Dry2.2Hs_HID062	WW	78.8514
71	H4_96xB_BC4	Hs/Hs	Barke-Dry2.2Hs_HID062	WW	81.4272
71	H4_96xB_BC4	Hs/Hs	Barke-Dry2.2Hs_HID062	WW	86.5672
71	H4_96xB_BC4	Hs/Hs	Barke-Dry2.2Hs_HID062	WW	81.2998
71	H4_96xB_BC4	Hs/Hs	Barke-Dry2.2Hs_HID062	WW	80.0808
71	H4_96xB_BC4	Hs/Hs	Barke-Dry2.2Hs_HID062	WW	79.1134
71	H4_96xB_BC4	Hs/Hs	Barke-Dry2.2Hs_HID062	WW	77.4918
71	H4_96xB_BC4	Hs/Hs	Barke-Dry2.2Hs_HID062	WL	80.3965
71	H4_96xB_BC4	Hs/Hs	Barke-Dry2.2Hs_HID062	WL	77.9435
71	H4_96xB_BC4	Hs/Hs	Barke-Dry2.2Hs_HID062	WL	76.1838
71	H4_96xB_BC4	Hs/Hs	Barke-Dry2.2Hs_HID062	WL	81.1663
71	H4_96xB_BC4	Hs/Hs	Barke-Dry2.2Hs_HID062	WL	70.1209
71	H4_96xB_BC4	Hs/Hs	Barke-Dry2.2Hs_HID062	WL	72.282
71	H4_96xB_BC4	Hs/Hs	Barke-Dry2.2Hs_HID062	WL	77.9547
71	H4_96xB_BC4	Hs/Hs	Barke-Dry2.2Hs_HID062	WL	71.5571
71	H4_96xB_BC4	Hs/Hs	Barke-Dry2.2Hs_HID062	WL	81.7272
71	H4_96xB_BC4	Hs/Hs	Barke-Dry2.2Hs_HID062	WL	82.5078
73	H4_96xB_BC4	Hs/Hs	Barke-Dry2.2Hs_HID062	WW	80.7799
73	H4_96xB_BC4	Hs/Hs	Barke-Dry2.2Hs_HID062	WW	74.8082
73	H4_96xB_BC4	Hs/Hs	Barke-Dry2.2Hs_HID062	WW	85.5423
73	H4_96xB_BC4	Hs/Hs	Barke-Dry2.2Hs_HID062	WW	74.1532
73	H4_96xB_BC4	Hs/Hs	Barke-Dry2.2Hs_HID062	WW	76.0595
73	H4_96xB_BC4	Hs/Hs	Barke-Dry2.2Hs_HID062	WW	81.505
73	H4_96xB_BC4	Hs/Hs	Barke-Dry2.2Hs_HID062	WW	77.1746
73	H4_96xB_BC4	Hs/Hs	Barke-Dry2.2Hs_HID062	WW	75.7991
73	H4_96xB_BC4	Hs/Hs	Barke-Dry2.2Hs_HID062	WW	76.0231
73	H4_96xB_BC4	Hs/Hs	Barke-Dry2.2Hs_HID062	WW	73.6329
73	H4_96xB_BC4	Hs/Hs	Barke-Dry2.2Hs_HID062	WL	74.883
73	H4_96xB_BC4	Hs/Hs	Barke-Dry2.2Hs_HID062	WL	74.4957
73	H4_96xB_BC4	Hs/Hs	Barke-Dry2.2Hs_HID062	WL	70.0139
73	H4_96xB_BC4	Hs/Hs	Barke-Dry2.2Hs_HID062	WL	78.1324
73	H4_96xB_BC4	Hs/Hs	Barke-Dry2.2Hs_HID062	WL	66.8452
73	H4_96xB_BC4	Hs/Hs	Barke-Dry2.2Hs_HID062	WL	67.3738
73	H4_96xB_BC4	Hs/Hs	Barke-Dry2.2Hs_HID062	WL	73.9613
73	H4_96xB_BC4	Hs/Hs	Barke-Dry2.2Hs_HID062	WL	69.0062
73	H4_96xB_BC4	Hs/Hs	Barke-Dry2.2Hs_HID062	WL	79.7843
73	H4_96xB_BC4	Hs/Hs	Barke-Dry2.2Hs_HID062	WL	81.2898
75	H4_96xB_BC4	Hs/Hs	Barke-Dry2.2Hs_HID062	WW	74.8835
75	H4_96xB_BC4	Hs/Hs	Barke-Dry2.2Hs_HID062	WW	69.5532
75	H4_96xB_BC4	Hs/Hs	Barke-Dry2.2Hs_HID062	WW	79.7452
75	H4_96xB_BC4	Hs/Hs	Barke-Dry2.2Hs_HID062	WW	67.3543
75	H4_96xB_BC4	Hs/Hs	Barke-Dry2.2Hs_HID062	WW	70.3753
75	H4_96xB_BC4	Hs/Hs	Barke-Dry2.2Hs_HID062	WW	75.9177
75	H4_96xB_BC4	Hs/Hs	Barke-Dry2.2Hs_HID062	WW	72.0308
75	H4_96xB_BC4	Hs/Hs	Barke-Dry2.2Hs_HID062	WW	68.3285
75	H4_96xB_BC4	Hs/Hs	Barke-Dry2.2Hs_HID062	WW	69.2996
75	H4_96xB_BC4	Hs/Hs	Barke-Dry2.2Hs_HID062	WW	67.9871
75	H4_96xB_BC4	Hs/Hs	Barke-Dry2.2Hs_HID062	WL	68.1695
75	H4_96xB_BC4	Hs/Hs	Barke-Dry2.2Hs_HID062	WL	69.9484
75	H4_96xB_BC4	Hs/Hs	Barke-Dry2.2Hs_HID062	WL	63.9697
75	H4_96xB_BC4	Hs/Hs	Barke-Dry2.2Hs_HID062	WL	74.1512
75	H4_96xB_BC4	Hs/Hs	Barke-Dry2.2Hs_HID062	WL	60.6804
75	H4_96xB_BC4	Hs/Hs	Barke-Dry2.2Hs_HID062	WL	62.4909
75	H4_96xB_BC4	Hs/Hs	Barke-Dry2.2Hs_HID062	WL	69.2564
75	H4_96xB_BC4	Hs/Hs	Barke-Dry2.2Hs_HID062	WL	62.5341
75	H4_96xB_BC4	Hs/Hs	Barke-Dry2.2Hs_HID062	WL	75.3298
75	H4_96xB_BC4	Hs/Hs	Barke-Dry2.2Hs_HID062	WL	76.8627
78	H4_96xB_BC4	Hs/Hs	Barke-Dry2.2Hs_HID062	WW	68.746
78	H4_96xB_BC4	Hs/Hs	Barke-Dry2.2Hs_HID062	WW	65.3321
78	H4_96xB_BC4	Hs/Hs	Barke-Dry2.2Hs_HID062	WW	74.5248
78	H4_96xB_BC4	Hs/Hs	Barke-Dry2.2Hs_HID062	WW	63.1803
78	H4_96xB_BC4	Hs/Hs	Barke-Dry2.2Hs_HID062	WW	66.1946
78	H4_96xB_BC4	Hs/Hs	Barke-Dry2.2Hs_HID062	WW	70.3763
78	H4_96xB_BC4	Hs/Hs	Barke-Dry2.2Hs_HID062	WW	63.9765
78	H4_96xB_BC4	Hs/Hs	Barke-Dry2.2Hs_HID062	WW	62.0341
78	H4_96xB_BC4	Hs/Hs	Barke-Dry2.2Hs_HID062	WW	65.9294
78	H4_96xB_BC4	Hs/Hs	Barke-Dry2.2Hs_HID062	WW	65.7524
78	H4_96xB_BC4	Hs/Hs	Barke-Dry2.2Hs_HID062	WL	61.17
78	H4_96xB_BC4	Hs/Hs	Barke-Dry2.2Hs_HID062	WL	64.7358
78	H4_96xB_BC4	Hs/Hs	Barke-Dry2.2Hs_HID062	WL	57.6767
78	H4_96xB_BC4	Hs/Hs	Barke-Dry2.2Hs_HID062	WL	64.0112
78	H4_96xB_BC4	Hs/Hs	Barke-Dry2.2Hs_HID062	WL	55.4034
78	H4_96xB_BC4	Hs/Hs	Barke-Dry2.2Hs_HID062	WL	57.2136
78	H4_96xB_BC4	Hs/Hs	Barke-Dry2.2Hs_HID062	WL	66.2705
78	H4_96xB_BC4	Hs/Hs	Barke-Dry2.2Hs_HID062	WL	57.6922
78	H4_96xB_BC4	Hs/Hs	Barke-Dry2.2Hs_HID062	WL	71.4374
78	H4_96xB_BC4	Hs/Hs	Barke-Dry2.2Hs_HID062	WL	73.128
81	H4_96xB_BC4	Hs/Hs	Barke-Dry2.2Hs_HID062	WW	59.9825
81	H4_96xB_BC4	Hs/Hs	Barke-Dry2.2Hs_HID062	WW	59.4304
81	H4_96xB_BC4	Hs/Hs	Barke-Dry2.2Hs_HID062	WW	65.4603
81	H4_96xB_BC4	Hs/Hs	Barke-Dry2.2Hs_HID062	WW	57.071
81	H4_96xB_BC4	Hs/Hs	Barke-Dry2.2Hs_HID062	WW	60.4986
81	H4_96xB_BC4	Hs/Hs	Barke-Dry2.2Hs_HID062	WW	63.6932
81	H4_96xB_BC4	Hs/Hs	Barke-Dry2.2Hs_HID062	WW	56.8965
81	H4_96xB_BC4	Hs/Hs	Barke-Dry2.2Hs_HID062	WW	51.7895
81	H4_96xB_BC4	Hs/Hs	Barke-Dry2.2Hs_HID062	WW	60.3838
81	H4_96xB_BC4	Hs/Hs	Barke-Dry2.2Hs_HID062	WW	60.3396
81	H4_96xB_BC4	Hs/Hs	Barke-Dry2.2Hs_HID062	WL	53.8121
81	H4_96xB_BC4	Hs/Hs	Barke-Dry2.2Hs_HID062	WL	59.2811
81	H4_96xB_BC4	Hs/Hs	Barke-Dry2.2Hs_HID062	WL	46.1441
81	H4_96xB_BC4	Hs/Hs	Barke-Dry2.2Hs_HID062	WL	57.6448
81	H4_96xB_BC4	Hs/Hs	Barke-Dry2.2Hs_HID062	WL	49.3518
81	H4_96xB_BC4	Hs/Hs	Barke-Dry2.2Hs_HID062	WL	53.4679
81	H4_96xB_BC4	Hs/Hs	Barke-Dry2.2Hs_HID062	WL	61.1138
81	H4_96xB_BC4	Hs/Hs	Barke-Dry2.2Hs_HID062	WL	51.0035
81	H4_96xB_BC4	Hs/Hs	Barke-Dry2.2Hs_HID062	WL	66.1695
81	H4_96xB_BC4	Hs/Hs	Barke-Dry2.2Hs_HID062	WL	66.8053
82	H4_96xB_BC4	Hs/Hs	Barke-Dry2.2Hs_HID062	WW	56.7837
82	H4_96xB_BC4	Hs/Hs	Barke-Dry2.2Hs_HID062	WW	57.463
82	H4_96xB_BC4	Hs/Hs	Barke-Dry2.2Hs_HID062	WW	62.2906
82	H4_96xB_BC4	Hs/Hs	Barke-Dry2.2Hs_HID062	WW	55.5027
82	H4_96xB_BC4	Hs/Hs	Barke-Dry2.2Hs_HID062	WW	56.7338
82	H4_96xB_BC4	Hs/Hs	Barke-Dry2.2Hs_HID062	WW	61.5831
82	H4_96xB_BC4	Hs/Hs	Barke-Dry2.2Hs_HID062	WW	53.2401
82	H4_96xB_BC4	Hs/Hs	Barke-Dry2.2Hs_HID062	WW	47.288
82	H4_96xB_BC4	Hs/Hs	Barke-Dry2.2Hs_HID062	WW	59.1901
82	H4_96xB_BC4	Hs/Hs	Barke-Dry2.2Hs_HID062	WW	58.7788
82	H4_96xB_BC4	Hs/Hs	Barke-Dry2.2Hs_HID062	WL	51.7049
82	H4_96xB_BC4	Hs/Hs	Barke-Dry2.2Hs_HID062	WL	57.7074
82	H4_96xB_BC4	Hs/Hs	Barke-Dry2.2Hs_HID062	WL	45.8312
82	H4_96xB_BC4	Hs/Hs	Barke-Dry2.2Hs_HID062	WL	55.9609
82	H4_96xB_BC4	Hs/Hs	Barke-Dry2.2Hs_HID062	WL	47.0438
82	H4_96xB_BC4	Hs/Hs	Barke-Dry2.2Hs_HID062	WL	52.131
82	H4_96xB_BC4	Hs/Hs	Barke-Dry2.2Hs_HID062	WL	60.0514
82	H4_96xB_BC4	Hs/Hs	Barke-Dry2.2Hs_HID062	WL	49.8881
82	H4_96xB_BC4	Hs/Hs	Barke-Dry2.2Hs_HID062	WL	64.2655
82	H4_96xB_BC4	Hs/Hs	Barke-Dry2.2Hs_HID062	WL	65.3793
85	H4_96xB_BC4	Hs/Hs	Barke-Dry2.2Hs_HID062	WW	48.3036
85	H4_96xB_BC4	Hs/Hs	Barke-Dry2.2Hs_HID062	WW	51.3875
85	H4_96xB_BC4	Hs/Hs	Barke-Dry2.2Hs_HID062	WW	50.813
85	H4_96xB_BC4	Hs/Hs	Barke-Dry2.2Hs_HID062	WW	46.1489
85	H4_96xB_BC4	Hs/Hs	Barke-Dry2.2Hs_HID062	WW	46.4858
85	H4_96xB_BC4	Hs/Hs	Barke-Dry2.2Hs_HID062	WW	52.8015
85	H4_96xB_BC4	Hs/Hs	Barke-Dry2.2Hs_HID062	WW	46.3044
85	H4_96xB_BC4	Hs/Hs	Barke-Dry2.2Hs_HID062	WW	37.617
85	H4_96xB_BC4	Hs/Hs	Barke-Dry2.2Hs_HID062	WW	50.8039
85	H4_96xB_BC4	Hs/Hs	Barke-Dry2.2Hs_HID062	WW	50.1482
85	H4_96xB_BC4	Hs/Hs	Barke-Dry2.2Hs_HID062	WL	40.2645
85	H4_96xB_BC4	Hs/Hs	Barke-Dry2.2Hs_HID062	WL	46.4874
85	H4_96xB_BC4	Hs/Hs	Barke-Dry2.2Hs_HID062	WL	32.6708
85	H4_96xB_BC4	Hs/Hs	Barke-Dry2.2Hs_HID062	WL	41.2601
85	H4_96xB_BC4	Hs/Hs	Barke-Dry2.2Hs_HID062	WL	37.3101
85	H4_96xB_BC4	Hs/Hs	Barke-Dry2.2Hs_HID062	WL	45.1078
85	H4_96xB_BC4	Hs/Hs	Barke-Dry2.2Hs_HID062	WL	48.9602
85	H4_96xB_BC4	Hs/Hs	Barke-Dry2.2Hs_HID062	WL	38.3743
85	H4_96xB_BC4	Hs/Hs	Barke-Dry2.2Hs_HID062	WL	52.9185
85	H4_96xB_BC4	Hs/Hs	Barke-Dry2.2Hs_HID062	WL	53.6033
87	H4_96xB_BC4	Hs/Hs	Barke-Dry2.2Hs_HID062	WW	46.1414
87	H4_96xB_BC4	Hs/Hs	Barke-Dry2.2Hs_HID062	WW	50.3803
87	H4_96xB_BC4	Hs/Hs	Barke-Dry2.2Hs_HID062	WW	49.4919
87	H4_96xB_BC4	Hs/Hs	Barke-Dry2.2Hs_HID062	WW	44.271
87	H4_96xB_BC4	Hs/Hs	Barke-Dry2.2Hs_HID062	WW	43.777
87	H4_96xB_BC4	Hs/Hs	Barke-Dry2.2Hs_HID062	WW	49.9574
87	H4_96xB_BC4	Hs/Hs	Barke-Dry2.2Hs_HID062	WW	43.5736
87	H4_96xB_BC4	Hs/Hs	Barke-Dry2.2Hs_HID062	WW	36.6801
87	H4_96xB_BC4	Hs/Hs	Barke-Dry2.2Hs_HID062	WW	48.8939
87	H4_96xB_BC4	Hs/Hs	Barke-Dry2.2Hs_HID062	WW	49.5069
87	H4_96xB_BC4	Hs/Hs	Barke-Dry2.2Hs_HID062	WL	39.9261
87	H4_96xB_BC4	Hs/Hs	Barke-Dry2.2Hs_HID062	WL	46.13
87	H4_96xB_BC4	Hs/Hs	Barke-Dry2.2Hs_HID062	WL	31.9281
87	H4_96xB_BC4	Hs/Hs	Barke-Dry2.2Hs_HID062	WL	41.3348
87	H4_96xB_BC4	Hs/Hs	Barke-Dry2.2Hs_HID062	WL	35.8811
87	H4_96xB_BC4	Hs/Hs	Barke-Dry2.2Hs_HID062	WL	43.325
87	H4_96xB_BC4	Hs/Hs	Barke-Dry2.2Hs_HID062	WL	47.8663
87	H4_96xB_BC4	Hs/Hs	Barke-Dry2.2Hs_HID062	WL	36.8271
87	H4_96xB_BC4	Hs/Hs	Barke-Dry2.2Hs_HID062	WL	52.3711
87	H4_96xB_BC4	Hs/Hs	Barke-Dry2.2Hs_HID062	WL	52.111
89	H4_96xB_BC4	Hs/Hs	Barke-Dry2.2Hs_HID062	WW	42.9694
89	H4_96xB_BC4	Hs/Hs	Barke-Dry2.2Hs_HID062	WW	47.6716
89	H4_96xB_BC4	Hs/Hs	Barke-Dry2.2Hs_HID062	WW	46.9418
89	H4_96xB_BC4	Hs/Hs	Barke-Dry2.2Hs_HID062	WW	39.9674
89	H4_96xB_BC4	Hs/Hs	Barke-Dry2.2Hs_HID062	WW	41.1804
89	H4_96xB_BC4	Hs/Hs	Barke-Dry2.2Hs_HID062	WW	46.5626
89	H4_96xB_BC4	Hs/Hs	Barke-Dry2.2Hs_HID062	WW	40.8607
89	H4_96xB_BC4	Hs/Hs	Barke-Dry2.2Hs_HID062	WW	34.564
89	H4_96xB_BC4	Hs/Hs	Barke-Dry2.2Hs_HID062	WW	45.9387
89	H4_96xB_BC4	Hs/Hs	Barke-Dry2.2Hs_HID062	WW	47.249
89	H4_96xB_BC4	Hs/Hs	Barke-Dry2.2Hs_HID062	WL	37.2818
89	H4_96xB_BC4	Hs/Hs	Barke-Dry2.2Hs_HID062	WL	43.3387
89	H4_96xB_BC4	Hs/Hs	Barke-Dry2.2Hs_HID062	WL	30.3756
89	H4_96xB_BC4	Hs/Hs	Barke-Dry2.2Hs_HID062	WL	40.1083
89	H4_96xB_BC4	Hs/Hs	Barke-Dry2.2Hs_HID062	WL	33.9792
89	H4_96xB_BC4	Hs/Hs	Barke-Dry2.2Hs_HID062	WL	41.8126
89	H4_96xB_BC4	Hs/Hs	Barke-Dry2.2Hs_HID062	WL	45.5019
89	H4_96xB_BC4	Hs/Hs	Barke-Dry2.2Hs_HID062	WL	33.3861
89	H4_96xB_BC4	Hs/Hs	Barke-Dry2.2Hs_HID062	WL	49.3754
89	H4_96xB_BC4	Hs/Hs	Barke-Dry2.2Hs_HID062	WL	47.3611
92	H4_96xB_BC4	Hs/Hs	Barke-Dry2.2Hs_HID062	WW	39.1778
92	H4_96xB_BC4	Hs/Hs	Barke-Dry2.2Hs_HID062	WW	43.3371
92	H4_96xB_BC4	Hs/Hs	Barke-Dry2.2Hs_HID062	WW	42.7487
92	H4_96xB_BC4	Hs/Hs	Barke-Dry2.2Hs_HID062	WW	34.4561
92	H4_96xB_BC4	Hs/Hs	Barke-Dry2.2Hs_HID062	WW	36.4423
92	H4_96xB_BC4	Hs/Hs	Barke-Dry2.2Hs_HID062	WW	42.5259
92	H4_96xB_BC4	Hs/Hs	Barke-Dry2.2Hs_HID062	WW	37.6621
92	H4_96xB_BC4	Hs/Hs	Barke-Dry2.2Hs_HID062	WW	32.3169
92	H4_96xB_BC4	Hs/Hs	Barke-Dry2.2Hs_HID062	WW	41.8117
92	H4_96xB_BC4	Hs/Hs	Barke-Dry2.2Hs_HID062	WW	43.2663
92	H4_96xB_BC4	Hs/Hs	Barke-Dry2.2Hs_HID062	WL	35.4305
92	H4_96xB_BC4	Hs/Hs	Barke-Dry2.2Hs_HID062	WL	39.5027
92	H4_96xB_BC4	Hs/Hs	Barke-Dry2.2Hs_HID062	WL	27.8697
92	H4_96xB_BC4	Hs/Hs	Barke-Dry2.2Hs_HID062	WL	38.5774
92	H4_96xB_BC4	Hs/Hs	Barke-Dry2.2Hs_HID062	WL	30.7253
92	H4_96xB_BC4	Hs/Hs	Barke-Dry2.2Hs_HID062	WL	38.9148
92	H4_96xB_BC4	Hs/Hs	Barke-Dry2.2Hs_HID062	WL	41.2609
92	H4_96xB_BC4	Hs/Hs	Barke-Dry2.2Hs_HID062	WL	30.3262
92	H4_96xB_BC4	Hs/Hs	Barke-Dry2.2Hs_HID062	WL	45.6407
92	H4_96xB_BC4	Hs/Hs	Barke-Dry2.2Hs_HID062	WL	43.141
94	H4_96xB_BC4	Hs/Hs	Barke-Dry2.2Hs_HID062	WW	38.2832
94	H4_96xB_BC4	Hs/Hs	Barke-Dry2.2Hs_HID062	WW	40.3176
94	H4_96xB_BC4	Hs/Hs	Barke-Dry2.2Hs_HID062	WW	39.8083
94	H4_96xB_BC4	Hs/Hs	Barke-Dry2.2Hs_HID062	WW	31.5764
94	H4_96xB_BC4	Hs/Hs	Barke-Dry2.2Hs_HID062	WW	33.9779
94	H4_96xB_BC4	Hs/Hs	Barke-Dry2.2Hs_HID062	WW	40.1964
94	H4_96xB_BC4	Hs/Hs	Barke-Dry2.2Hs_HID062	WW	36.9714
94	H4_96xB_BC4	Hs/Hs	Barke-Dry2.2Hs_HID062	WW	30.9753
94	H4_96xB_BC4	Hs/Hs	Barke-Dry2.2Hs_HID062	WW	37.6658
94	H4_96xB_BC4	Hs/Hs	Barke-Dry2.2Hs_HID062	WW	39.6873
94	H4_96xB_BC4	Hs/Hs	Barke-Dry2.2Hs_HID062	WL	33.5897
94	H4_96xB_BC4	Hs/Hs	Barke-Dry2.2Hs_HID062	WL	37.2033
94	H4_96xB_BC4	Hs/Hs	Barke-Dry2.2Hs_HID062	WL	27.2345
94	H4_96xB_BC4	Hs/Hs	Barke-Dry2.2Hs_HID062	WL	37.2768
94	H4_96xB_BC4	Hs/Hs	Barke-Dry2.2Hs_HID062	WL	29.4331
94	H4_96xB_BC4	Hs/Hs	Barke-Dry2.2Hs_HID062	WL	37.2547
94	H4_96xB_BC4	Hs/Hs	Barke-Dry2.2Hs_HID062	WL	39.2522
94	H4_96xB_BC4	Hs/Hs	Barke-Dry2.2Hs_HID062	WL	28.7356
94	H4_96xB_BC4	Hs/Hs	Barke-Dry2.2Hs_HID062	WL	43.8017
94	H4_96xB_BC4	Hs/Hs	Barke-Dry2.2Hs_HID062	WL	40.1907
50	H4_96xB_BC4	Hv/Hv	Barke-Dry2.2Hv_Barke	WW	98.9512
50	H4_96xB_BC4	Hv/Hv	Barke-Dry2.2Hv_Barke	WW	99.3139
50	H4_96xB_BC4	Hv/Hv	Barke-Dry2.2Hv_Barke	WW	99.4514
50	H4_96xB_BC4	Hv/Hv	Barke-Dry2.2Hv_Barke	WW	99.289
50	H4_96xB_BC4	Hv/Hv	Barke-Dry2.2Hv_Barke	WW	99.0739
50	H4_96xB_BC4	Hv/Hv	Barke-Dry2.2Hv_Barke	WW	98.2612
50	H4_96xB_BC4	Hv/Hv	Barke-Dry2.2Hv_Barke	WW	99.1359
50	H4_96xB_BC4	Hv/Hv	Barke-Dry2.2Hv_Barke	WW	99.3669
50	H4_96xB_BC4	Hv/Hv	Barke-Dry2.2Hv_Barke	WW	98.7516
50	H4_96xB_BC4	Hv/Hv	Barke-Dry2.2Hv_Barke	WW	98.7015
50	H4_96xB_BC4	Hv/Hv	Barke-Dry2.2Hv_Barke	WL	98.8154
50	H4_96xB_BC4	Hv/Hv	Barke-Dry2.2Hv_Barke	WL	98.801
50	H4_96xB_BC4	Hv/Hv	Barke-Dry2.2Hv_Barke	WL	99.6547
50	H4_96xB_BC4	Hv/Hv	Barke-Dry2.2Hv_Barke	WL	98.2715
50	H4_96xB_BC4	Hv/Hv	Barke-Dry2.2Hv_Barke	WL	99.2092
50	H4_96xB_BC4	Hv/Hv	Barke-Dry2.2Hv_Barke	WL	99.523
50	H4_96xB_BC4	Hv/Hv	Barke-Dry2.2Hv_Barke	WL	99.5023
50	H4_96xB_BC4	Hv/Hv	Barke-Dry2.2Hv_Barke	WL	99.419
50	H4_96xB_BC4	Hv/Hv	Barke-Dry2.2Hv_Barke	WL	99.6592
50	H4_96xB_BC4	Hv/Hv	Barke-Dry2.2Hv_Barke	WL	98.1438
52	H4_96xB_BC4	Hv/Hv	Barke-Dry2.2Hv_Barke	WW	98.5837
52	H4_96xB_BC4	Hv/Hv	Barke-Dry2.2Hv_Barke	WW	99.3035
52	H4_96xB_BC4	Hv/Hv	Barke-Dry2.2Hv_Barke	WW	98.9547
52	H4_96xB_BC4	Hv/Hv	Barke-Dry2.2Hv_Barke	WW	98.6289
52	H4_96xB_BC4	Hv/Hv	Barke-Dry2.2Hv_Barke	WW	98.845
52	H4_96xB_BC4	Hv/Hv	Barke-Dry2.2Hv_Barke	WW	97.7679
52	H4_96xB_BC4	Hv/Hv	Barke-Dry2.2Hv_Barke	WW	98.8754
52	H4_96xB_BC4	Hv/Hv	Barke-Dry2.2Hv_Barke	WW	99.1095
52	H4_96xB_BC4	Hv/Hv	Barke-Dry2.2Hv_Barke	WW	98.8561
52	H4_96xB_BC4	Hv/Hv	Barke-Dry2.2Hv_Barke	WW	98.6342
52	H4_96xB_BC4	Hv/Hv	Barke-Dry2.2Hv_Barke	WL	98.4096
52	H4_96xB_BC4	Hv/Hv	Barke-Dry2.2Hv_Barke	WL	98.4379
52	H4_96xB_BC4	Hv/Hv	Barke-Dry2.2Hv_Barke	WL	99.2347
52	H4_96xB_BC4	Hv/Hv	Barke-Dry2.2Hv_Barke	WL	97.3803
52	H4_96xB_BC4	Hv/Hv	Barke-Dry2.2Hv_Barke	WL	98.8569
52	H4_96xB_BC4	Hv/Hv	Barke-Dry2.2Hv_Barke	WL	99.5218
52	H4_96xB_BC4	Hv/Hv	Barke-Dry2.2Hv_Barke	WL	99.4475
52	H4_96xB_BC4	Hv/Hv	Barke-Dry2.2Hv_Barke	WL	99.365
52	H4_96xB_BC4	Hv/Hv	Barke-Dry2.2Hv_Barke	WL	99.4635
52	H4_96xB_BC4	Hv/Hv	Barke-Dry2.2Hv_Barke	WL	97.9779
54	H4_96xB_BC4	Hv/Hv	Barke-Dry2.2Hv_Barke	WW	98.0059
54	H4_96xB_BC4	Hv/Hv	Barke-Dry2.2Hv_Barke	WW	98.8005
54	H4_96xB_BC4	Hv/Hv	Barke-Dry2.2Hv_Barke	WW	98.5875
54	H4_96xB_BC4	Hv/Hv	Barke-Dry2.2Hv_Barke	WW	98.2214
54	H4_96xB_BC4	Hv/Hv	Barke-Dry2.2Hv_Barke	WW	98.2127
54	H4_96xB_BC4	Hv/Hv	Barke-Dry2.2Hv_Barke	WW	96.0926
54	H4_96xB_BC4	Hv/Hv	Barke-Dry2.2Hv_Barke	WW	98.2534
54	H4_96xB_BC4	Hv/Hv	Barke-Dry2.2Hv_Barke	WW	98.6472
54	H4_96xB_BC4	Hv/Hv	Barke-Dry2.2Hv_Barke	WW	98.0827
54	H4_96xB_BC4	Hv/Hv	Barke-Dry2.2Hv_Barke	WW	97.3654
54	H4_96xB_BC4	Hv/Hv	Barke-Dry2.2Hv_Barke	WL	98.0215
54	H4_96xB_BC4	Hv/Hv	Barke-Dry2.2Hv_Barke	WL	97.6251
54	H4_96xB_BC4	Hv/Hv	Barke-Dry2.2Hv_Barke	WL	98.9972
54	H4_96xB_BC4	Hv/Hv	Barke-Dry2.2Hv_Barke	WL	96.0174
54	H4_96xB_BC4	Hv/Hv	Barke-Dry2.2Hv_Barke	WL	97.6867
54	H4_96xB_BC4	Hv/Hv	Barke-Dry2.2Hv_Barke	WL	99.3064
54	H4_96xB_BC4	Hv/Hv	Barke-Dry2.2Hv_Barke	WL	99.0173
54	H4_96xB_BC4	Hv/Hv	Barke-Dry2.2Hv_Barke	WL	99.2084
54	H4_96xB_BC4	Hv/Hv	Barke-Dry2.2Hv_Barke	WL	99.3268
54	H4_96xB_BC4	Hv/Hv	Barke-Dry2.2Hv_Barke	WL	96.4073
57	H4_96xB_BC4	Hv/Hv	Barke-Dry2.2Hv_Barke	WW	95.2282
57	H4_96xB_BC4	Hv/Hv	Barke-Dry2.2Hv_Barke	WW	97.635
57	H4_96xB_BC4	Hv/Hv	Barke-Dry2.2Hv_Barke	WW	98.2552
57	H4_96xB_BC4	Hv/Hv	Barke-Dry2.2Hv_Barke	WW	97.5857
57	H4_96xB_BC4	Hv/Hv	Barke-Dry2.2Hv_Barke	WW	96.7433
57	H4_96xB_BC4	Hv/Hv	Barke-Dry2.2Hv_Barke	WW	93.904
57	H4_96xB_BC4	Hv/Hv	Barke-Dry2.2Hv_Barke	WW	97.3923
57	H4_96xB_BC4	Hv/Hv	Barke-Dry2.2Hv_Barke	WW	97.5201
57	H4_96xB_BC4	Hv/Hv	Barke-Dry2.2Hv_Barke	WW	94.9028
57	H4_96xB_BC4	Hv/Hv	Barke-Dry2.2Hv_Barke	WW	94.9854
57	H4_96xB_BC4	Hv/Hv	Barke-Dry2.2Hv_Barke	WL	96.2488
57	H4_96xB_BC4	Hv/Hv	Barke-Dry2.2Hv_Barke	WL	95.0096
57	H4_96xB_BC4	Hv/Hv	Barke-Dry2.2Hv_Barke	WL	97.7451
57	H4_96xB_BC4	Hv/Hv	Barke-Dry2.2Hv_Barke	WL	94.4667
57	H4_96xB_BC4	Hv/Hv	Barke-Dry2.2Hv_Barke	WL	96.2759
57	H4_96xB_BC4	Hv/Hv	Barke-Dry2.2Hv_Barke	WL	98.2661
57	H4_96xB_BC4	Hv/Hv	Barke-Dry2.2Hv_Barke	WL	98.0754
57	H4_96xB_BC4	Hv/Hv	Barke-Dry2.2Hv_Barke	WL	99.0102
57	H4_96xB_BC4	Hv/Hv	Barke-Dry2.2Hv_Barke	WL	98.8953
57	H4_96xB_BC4	Hv/Hv	Barke-Dry2.2Hv_Barke	WL	94.2933
59	H4_96xB_BC4	Hv/Hv	Barke-Dry2.2Hv_Barke	WW	92.7233
59	H4_96xB_BC4	Hv/Hv	Barke-Dry2.2Hv_Barke	WW	96.3118
59	H4_96xB_BC4	Hv/Hv	Barke-Dry2.2Hv_Barke	WW	97.4319
59	H4_96xB_BC4	Hv/Hv	Barke-Dry2.2Hv_Barke	WW	96.1392
59	H4_96xB_BC4	Hv/Hv	Barke-Dry2.2Hv_Barke	WW	94.8482
59	H4_96xB_BC4	Hv/Hv	Barke-Dry2.2Hv_Barke	WW	90.533
59	H4_96xB_BC4	Hv/Hv	Barke-Dry2.2Hv_Barke	WW	95.3981
59	H4_96xB_BC4	Hv/Hv	Barke-Dry2.2Hv_Barke	WW	95.4946
59	H4_96xB_BC4	Hv/Hv	Barke-Dry2.2Hv_Barke	WW	93.0647
59	H4_96xB_BC4	Hv/Hv	Barke-Dry2.2Hv_Barke	WW	91.4479
59	H4_96xB_BC4	Hv/Hv	Barke-Dry2.2Hv_Barke	WL	92.8166
59	H4_96xB_BC4	Hv/Hv	Barke-Dry2.2Hv_Barke	WL	91.4055
59	H4_96xB_BC4	Hv/Hv	Barke-Dry2.2Hv_Barke	WL	96.0058
59	H4_96xB_BC4	Hv/Hv	Barke-Dry2.2Hv_Barke	WL	89.1482
59	H4_96xB_BC4	Hv/Hv	Barke-Dry2.2Hv_Barke	WL	94.8069
59	H4_96xB_BC4	Hv/Hv	Barke-Dry2.2Hv_Barke	WL	97.2618
59	H4_96xB_BC4	Hv/Hv	Barke-Dry2.2Hv_Barke	WL	96.0748
59	H4_96xB_BC4	Hv/Hv	Barke-Dry2.2Hv_Barke	WL	98.4128
59	H4_96xB_BC4	Hv/Hv	Barke-Dry2.2Hv_Barke	WL	97.8645
59	H4_96xB_BC4	Hv/Hv	Barke-Dry2.2Hv_Barke	WL	91.8848
61	H4_96xB_BC4	Hv/Hv	Barke-Dry2.2Hv_Barke	WW	91.5048
61	H4_96xB_BC4	Hv/Hv	Barke-Dry2.2Hv_Barke	WW	94.9485
61	H4_96xB_BC4	Hv/Hv	Barke-Dry2.2Hv_Barke	WW	97.0165
61	H4_96xB_BC4	Hv/Hv	Barke-Dry2.2Hv_Barke	WW	95.7935
61	H4_96xB_BC4	Hv/Hv	Barke-Dry2.2Hv_Barke	WW	94.3021
61	H4_96xB_BC4	Hv/Hv	Barke-Dry2.2Hv_Barke	WW	88.7415
61	H4_96xB_BC4	Hv/Hv	Barke-Dry2.2Hv_Barke	WW	94.7508
61	H4_96xB_BC4	Hv/Hv	Barke-Dry2.2Hv_Barke	WW	93.0037
61	H4_96xB_BC4	Hv/Hv	Barke-Dry2.2Hv_Barke	WW	90.8088
61	H4_96xB_BC4	Hv/Hv	Barke-Dry2.2Hv_Barke	WW	87.8217
61	H4_96xB_BC4	Hv/Hv	Barke-Dry2.2Hv_Barke	WL	92.2426
61	H4_96xB_BC4	Hv/Hv	Barke-Dry2.2Hv_Barke	WL	91.2139
61	H4_96xB_BC4	Hv/Hv	Barke-Dry2.2Hv_Barke	WL	94.8242
61	H4_96xB_BC4	Hv/Hv	Barke-Dry2.2Hv_Barke	WL	85.2506
61	H4_96xB_BC4	Hv/Hv	Barke-Dry2.2Hv_Barke	WL	94.1033
61	H4_96xB_BC4	Hv/Hv	Barke-Dry2.2Hv_Barke	WL	96.8625
61	H4_96xB_BC4	Hv/Hv	Barke-Dry2.2Hv_Barke	WL	94.5011
61	H4_96xB_BC4	Hv/Hv	Barke-Dry2.2Hv_Barke	WL	97.5957
61	H4_96xB_BC4	Hv/Hv	Barke-Dry2.2Hv_Barke	WL	96.6427
61	H4_96xB_BC4	Hv/Hv	Barke-Dry2.2Hv_Barke	WL	90.1948
64	H4_96xB_BC4	Hv/Hv	Barke-Dry2.2Hv_Barke	WW	89.2484
64	H4_96xB_BC4	Hv/Hv	Barke-Dry2.2Hv_Barke	WW	90.3492
64	H4_96xB_BC4	Hv/Hv	Barke-Dry2.2Hv_Barke	WW	95.3894
64	H4_96xB_BC4	Hv/Hv	Barke-Dry2.2Hv_Barke	WW	93.5397
64	H4_96xB_BC4	Hv/Hv	Barke-Dry2.2Hv_Barke	WW	89.8983
64	H4_96xB_BC4	Hv/Hv	Barke-Dry2.2Hv_Barke	WW	83.8528
64	H4_96xB_BC4	Hv/Hv	Barke-Dry2.2Hv_Barke	WW	92.1092
64	H4_96xB_BC4	Hv/Hv	Barke-Dry2.2Hv_Barke	WW	86.7734
64	H4_96xB_BC4	Hv/Hv	Barke-Dry2.2Hv_Barke	WW	85.0612
64	H4_96xB_BC4	Hv/Hv	Barke-Dry2.2Hv_Barke	WW	82.3372
64	H4_96xB_BC4	Hv/Hv	Barke-Dry2.2Hv_Barke	WL	89.7947
64	H4_96xB_BC4	Hv/Hv	Barke-Dry2.2Hv_Barke	WL	87.2311
64	H4_96xB_BC4	Hv/Hv	Barke-Dry2.2Hv_Barke	WL	92.6297
64	H4_96xB_BC4	Hv/Hv	Barke-Dry2.2Hv_Barke	WL	84.7435
64	H4_96xB_BC4	Hv/Hv	Barke-Dry2.2Hv_Barke	WL	92.0368
64	H4_96xB_BC4	Hv/Hv	Barke-Dry2.2Hv_Barke	WL	95.3227
64	H4_96xB_BC4	Hv/Hv	Barke-Dry2.2Hv_Barke	WL	91.0813
64	H4_96xB_BC4	Hv/Hv	Barke-Dry2.2Hv_Barke	WL	97.1092
64	H4_96xB_BC4	Hv/Hv	Barke-Dry2.2Hv_Barke	WL	95.3259
64	H4_96xB_BC4	Hv/Hv	Barke-Dry2.2Hv_Barke	WL	86.679
66	H4_96xB_BC4	Hv/Hv	Barke-Dry2.2Hv_Barke	WW	86.3635
66	H4_96xB_BC4	Hv/Hv	Barke-Dry2.2Hv_Barke	WW	86.8474
66	H4_96xB_BC4	Hv/Hv	Barke-Dry2.2Hv_Barke	WW	93.9087
66	H4_96xB_BC4	Hv/Hv	Barke-Dry2.2Hv_Barke	WW	90.2145
66	H4_96xB_BC4	Hv/Hv	Barke-Dry2.2Hv_Barke	WW	88.2671
66	H4_96xB_BC4	Hv/Hv	Barke-Dry2.2Hv_Barke	WW	82.1959
66	H4_96xB_BC4	Hv/Hv	Barke-Dry2.2Hv_Barke	WW	90.3285
66	H4_96xB_BC4	Hv/Hv	Barke-Dry2.2Hv_Barke	WW	80.8628
66	H4_96xB_BC4	Hv/Hv	Barke-Dry2.2Hv_Barke	WW	81.0918
66	H4_96xB_BC4	Hv/Hv	Barke-Dry2.2Hv_Barke	WW	77.5587
66	H4_96xB_BC4	Hv/Hv	Barke-Dry2.2Hv_Barke	WL	88.8366
66	H4_96xB_BC4	Hv/Hv	Barke-Dry2.2Hv_Barke	WL	85.5285
66	H4_96xB_BC4	Hv/Hv	Barke-Dry2.2Hv_Barke	WL	90.988
66	H4_96xB_BC4	Hv/Hv	Barke-Dry2.2Hv_Barke	WL	82.6235
66	H4_96xB_BC4	Hv/Hv	Barke-Dry2.2Hv_Barke	WL	91.2835
66	H4_96xB_BC4	Hv/Hv	Barke-Dry2.2Hv_Barke	WL	94.7722
66	H4_96xB_BC4	Hv/Hv	Barke-Dry2.2Hv_Barke	WL	89.6466
66	H4_96xB_BC4	Hv/Hv	Barke-Dry2.2Hv_Barke	WL	95.9975
66	H4_96xB_BC4	Hv/Hv	Barke-Dry2.2Hv_Barke	WL	93.6726
66	H4_96xB_BC4	Hv/Hv	Barke-Dry2.2Hv_Barke	WL	84.4764
68	H4_96xB_BC4	Hv/Hv	Barke-Dry2.2Hv_Barke	WW	86.2496
68	H4_96xB_BC4	Hv/Hv	Barke-Dry2.2Hv_Barke	WW	83.4612
68	H4_96xB_BC4	Hv/Hv	Barke-Dry2.2Hv_Barke	WW	92.8102
68	H4_96xB_BC4	Hv/Hv	Barke-Dry2.2Hv_Barke	WW	89.5024
68	H4_96xB_BC4	Hv/Hv	Barke-Dry2.2Hv_Barke	WW	84.2136
68	H4_96xB_BC4	Hv/Hv	Barke-Dry2.2Hv_Barke	WW	78.7162
68	H4_96xB_BC4	Hv/Hv	Barke-Dry2.2Hv_Barke	WW	87.8364
68	H4_96xB_BC4	Hv/Hv	Barke-Dry2.2Hv_Barke	WW	77.7943
68	H4_96xB_BC4	Hv/Hv	Barke-Dry2.2Hv_Barke	WW	79.8033
68	H4_96xB_BC4	Hv/Hv	Barke-Dry2.2Hv_Barke	WW	76.5647
68	H4_96xB_BC4	Hv/Hv	Barke-Dry2.2Hv_Barke	WL	88.1531
68	H4_96xB_BC4	Hv/Hv	Barke-Dry2.2Hv_Barke	WL	84.3364
68	H4_96xB_BC4	Hv/Hv	Barke-Dry2.2Hv_Barke	WL	90.0125
68	H4_96xB_BC4	Hv/Hv	Barke-Dry2.2Hv_Barke	WL	83.0926
68	H4_96xB_BC4	Hv/Hv	Barke-Dry2.2Hv_Barke	WL	89.9419
68	H4_96xB_BC4	Hv/Hv	Barke-Dry2.2Hv_Barke	WL	93.6829
68	H4_96xB_BC4	Hv/Hv	Barke-Dry2.2Hv_Barke	WL	88.3638
68	H4_96xB_BC4	Hv/Hv	Barke-Dry2.2Hv_Barke	WL	95.442
68	H4_96xB_BC4	Hv/Hv	Barke-Dry2.2Hv_Barke	WL	93.2726
68	H4_96xB_BC4	Hv/Hv	Barke-Dry2.2Hv_Barke	WL	82.9696
71	H4_96xB_BC4	Hv/Hv	Barke-Dry2.2Hv_Barke	WW	83.9732
71	H4_96xB_BC4	Hv/Hv	Barke-Dry2.2Hv_Barke	WW	78.9397
71	H4_96xB_BC4	Hv/Hv	Barke-Dry2.2Hv_Barke	WW	88.1268
71	H4_96xB_BC4	Hv/Hv	Barke-Dry2.2Hv_Barke	WW	85.3662
71	H4_96xB_BC4	Hv/Hv	Barke-Dry2.2Hv_Barke	WW	79.1511
71	H4_96xB_BC4	Hv/Hv	Barke-Dry2.2Hv_Barke	WW	73.1975
71	H4_96xB_BC4	Hv/Hv	Barke-Dry2.2Hv_Barke	WW	82.8305
71	H4_96xB_BC4	Hv/Hv	Barke-Dry2.2Hv_Barke	WW	73.0175
71	H4_96xB_BC4	Hv/Hv	Barke-Dry2.2Hv_Barke	WW	75.2817
71	H4_96xB_BC4	Hv/Hv	Barke-Dry2.2Hv_Barke	WW	72.3265
71	H4_96xB_BC4	Hv/Hv	Barke-Dry2.2Hv_Barke	WL	84.0309
71	H4_96xB_BC4	Hv/Hv	Barke-Dry2.2Hv_Barke	WL	82.6741
71	H4_96xB_BC4	Hv/Hv	Barke-Dry2.2Hv_Barke	WL	87.3158
71	H4_96xB_BC4	Hv/Hv	Barke-Dry2.2Hv_Barke	WL	79.3274
71	H4_96xB_BC4	Hv/Hv	Barke-Dry2.2Hv_Barke	WL	88.0279
71	H4_96xB_BC4	Hv/Hv	Barke-Dry2.2Hv_Barke	WL	90.7039
71	H4_96xB_BC4	Hv/Hv	Barke-Dry2.2Hv_Barke	WL	84.6421
71	H4_96xB_BC4	Hv/Hv	Barke-Dry2.2Hv_Barke	WL	93.049
71	H4_96xB_BC4	Hv/Hv	Barke-Dry2.2Hv_Barke	WL	91.7526
71	H4_96xB_BC4	Hv/Hv	Barke-Dry2.2Hv_Barke	WL	79.5179
73	H4_96xB_BC4	Hv/Hv	Barke-Dry2.2Hv_Barke	WW	78.1259
73	H4_96xB_BC4	Hv/Hv	Barke-Dry2.2Hv_Barke	WW	74.2862
73	H4_96xB_BC4	Hv/Hv	Barke-Dry2.2Hv_Barke	WW	84.5362
73	H4_96xB_BC4	Hv/Hv	Barke-Dry2.2Hv_Barke	WW	80.222
73	H4_96xB_BC4	Hv/Hv	Barke-Dry2.2Hv_Barke	WW	76.1749
73	H4_96xB_BC4	Hv/Hv	Barke-Dry2.2Hv_Barke	WW	70.1262
73	H4_96xB_BC4	Hv/Hv	Barke-Dry2.2Hv_Barke	WW	79.8758
73	H4_96xB_BC4	Hv/Hv	Barke-Dry2.2Hv_Barke	WW	71.5677
73	H4_96xB_BC4	Hv/Hv	Barke-Dry2.2Hv_Barke	WW	70.023
73	H4_96xB_BC4	Hv/Hv	Barke-Dry2.2Hv_Barke	WW	69.1598
73	H4_96xB_BC4	Hv/Hv	Barke-Dry2.2Hv_Barke	WL	80.4013
73	H4_96xB_BC4	Hv/Hv	Barke-Dry2.2Hv_Barke	WL	80.5181
73	H4_96xB_BC4	Hv/Hv	Barke-Dry2.2Hv_Barke	WL	85.5313
73	H4_96xB_BC4	Hv/Hv	Barke-Dry2.2Hv_Barke	WL	71.9574
73	H4_96xB_BC4	Hv/Hv	Barke-Dry2.2Hv_Barke	WL	86.4673
73	H4_96xB_BC4	Hv/Hv	Barke-Dry2.2Hv_Barke	WL	89.1123
73	H4_96xB_BC4	Hv/Hv	Barke-Dry2.2Hv_Barke	WL	82.4526
73	H4_96xB_BC4	Hv/Hv	Barke-Dry2.2Hv_Barke	WL	91.7125
73	H4_96xB_BC4	Hv/Hv	Barke-Dry2.2Hv_Barke	WL	89.4561
73	H4_96xB_BC4	Hv/Hv	Barke-Dry2.2Hv_Barke	WL	77.6562
75	H4_96xB_BC4	Hv/Hv	Barke-Dry2.2Hv_Barke	WW	70.0723
75	H4_96xB_BC4	Hv/Hv	Barke-Dry2.2Hv_Barke	WW	68.8522
75	H4_96xB_BC4	Hv/Hv	Barke-Dry2.2Hv_Barke	WW	80.0097
75	H4_96xB_BC4	Hv/Hv	Barke-Dry2.2Hv_Barke	WW	74.5332
75	H4_96xB_BC4	Hv/Hv	Barke-Dry2.2Hv_Barke	WW	71.5628
75	H4_96xB_BC4	Hv/Hv	Barke-Dry2.2Hv_Barke	WW	65.4246
75	H4_96xB_BC4	Hv/Hv	Barke-Dry2.2Hv_Barke	WW	74.4881
75	H4_96xB_BC4	Hv/Hv	Barke-Dry2.2Hv_Barke	WW	67.1569
75	H4_96xB_BC4	Hv/Hv	Barke-Dry2.2Hv_Barke	WW	63.8383
75	H4_96xB_BC4	Hv/Hv	Barke-Dry2.2Hv_Barke	WW	64.6911
75	H4_96xB_BC4	Hv/Hv	Barke-Dry2.2Hv_Barke	WL	76.404
75	H4_96xB_BC4	Hv/Hv	Barke-Dry2.2Hv_Barke	WL	77.2678
75	H4_96xB_BC4	Hv/Hv	Barke-Dry2.2Hv_Barke	WL	82.3377
75	H4_96xB_BC4	Hv/Hv	Barke-Dry2.2Hv_Barke	WL	67.8397
75	H4_96xB_BC4	Hv/Hv	Barke-Dry2.2Hv_Barke	WL	82.6987
75	H4_96xB_BC4	Hv/Hv	Barke-Dry2.2Hv_Barke	WL	84.8378
75	H4_96xB_BC4	Hv/Hv	Barke-Dry2.2Hv_Barke	WL	76.9598
75	H4_96xB_BC4	Hv/Hv	Barke-Dry2.2Hv_Barke	WL	89.7015
75	H4_96xB_BC4	Hv/Hv	Barke-Dry2.2Hv_Barke	WL	86.5218
75	H4_96xB_BC4	Hv/Hv	Barke-Dry2.2Hv_Barke	WL	73.4854
78	H4_96xB_BC4	Hv/Hv	Barke-Dry2.2Hv_Barke	WW	63.6398
78	H4_96xB_BC4	Hv/Hv	Barke-Dry2.2Hv_Barke	WW	64.1391
78	H4_96xB_BC4	Hv/Hv	Barke-Dry2.2Hv_Barke	WW	75.9947
78	H4_96xB_BC4	Hv/Hv	Barke-Dry2.2Hv_Barke	WW	68.9586
78	H4_96xB_BC4	Hv/Hv	Barke-Dry2.2Hv_Barke	WW	67.437
78	H4_96xB_BC4	Hv/Hv	Barke-Dry2.2Hv_Barke	WW	61.7198
78	H4_96xB_BC4	Hv/Hv	Barke-Dry2.2Hv_Barke	WW	71.1637
78	H4_96xB_BC4	Hv/Hv	Barke-Dry2.2Hv_Barke	WW	63.3937
78	H4_96xB_BC4	Hv/Hv	Barke-Dry2.2Hv_Barke	WW	57.2596
78	H4_96xB_BC4	Hv/Hv	Barke-Dry2.2Hv_Barke	WW	58.6681
78	H4_96xB_BC4	Hv/Hv	Barke-Dry2.2Hv_Barke	WL	72.4617
78	H4_96xB_BC4	Hv/Hv	Barke-Dry2.2Hv_Barke	WL	72.2872
78	H4_96xB_BC4	Hv/Hv	Barke-Dry2.2Hv_Barke	WL	78.2884
78	H4_96xB_BC4	Hv/Hv	Barke-Dry2.2Hv_Barke	WL	63.7651
78	H4_96xB_BC4	Hv/Hv	Barke-Dry2.2Hv_Barke	WL	77.8154
78	H4_96xB_BC4	Hv/Hv	Barke-Dry2.2Hv_Barke	WL	82.8973
78	H4_96xB_BC4	Hv/Hv	Barke-Dry2.2Hv_Barke	WL	72.959
78	H4_96xB_BC4	Hv/Hv	Barke-Dry2.2Hv_Barke	WL	86.3207
78	H4_96xB_BC4	Hv/Hv	Barke-Dry2.2Hv_Barke	WL	83.3224
78	H4_96xB_BC4	Hv/Hv	Barke-Dry2.2Hv_Barke	WL	68.3679
81	H4_96xB_BC4	Hv/Hv	Barke-Dry2.2Hv_Barke	WW	55.856
81	H4_96xB_BC4	Hv/Hv	Barke-Dry2.2Hv_Barke	WW	58.7586
81	H4_96xB_BC4	Hv/Hv	Barke-Dry2.2Hv_Barke	WW	69.7708
81	H4_96xB_BC4	Hv/Hv	Barke-Dry2.2Hv_Barke	WW	63.0399
81	H4_96xB_BC4	Hv/Hv	Barke-Dry2.2Hv_Barke	WW	61.7185
81	H4_96xB_BC4	Hv/Hv	Barke-Dry2.2Hv_Barke	WW	56.3582
81	H4_96xB_BC4	Hv/Hv	Barke-Dry2.2Hv_Barke	WW	64.0557
81	H4_96xB_BC4	Hv/Hv	Barke-Dry2.2Hv_Barke	WW	57.6614
81	H4_96xB_BC4	Hv/Hv	Barke-Dry2.2Hv_Barke	WW	50.9326
81	H4_96xB_BC4	Hv/Hv	Barke-Dry2.2Hv_Barke	WW	53.425
81	H4_96xB_BC4	Hv/Hv	Barke-Dry2.2Hv_Barke	WL	67.9135
81	H4_96xB_BC4	Hv/Hv	Barke-Dry2.2Hv_Barke	WL	66.7886
81	H4_96xB_BC4	Hv/Hv	Barke-Dry2.2Hv_Barke	WL	72.5574
81	H4_96xB_BC4	Hv/Hv	Barke-Dry2.2Hv_Barke	WL	58.439
81	H4_96xB_BC4	Hv/Hv	Barke-Dry2.2Hv_Barke	WL	73.288
81	H4_96xB_BC4	Hv/Hv	Barke-Dry2.2Hv_Barke	WL	77.541
81	H4_96xB_BC4	Hv/Hv	Barke-Dry2.2Hv_Barke	WL	66.9772
81	H4_96xB_BC4	Hv/Hv	Barke-Dry2.2Hv_Barke	WL	81.8548
81	H4_96xB_BC4	Hv/Hv	Barke-Dry2.2Hv_Barke	WL	76.4896
81	H4_96xB_BC4	Hv/Hv	Barke-Dry2.2Hv_Barke	WL	64.1131
82	H4_96xB_BC4	Hv/Hv	Barke-Dry2.2Hv_Barke	WW	52.2594
82	H4_96xB_BC4	Hv/Hv	Barke-Dry2.2Hv_Barke	WW	56.8075
82	H4_96xB_BC4	Hv/Hv	Barke-Dry2.2Hv_Barke	WW	67.4761
82	H4_96xB_BC4	Hv/Hv	Barke-Dry2.2Hv_Barke	WW	60.5186
82	H4_96xB_BC4	Hv/Hv	Barke-Dry2.2Hv_Barke	WW	59.8264
82	H4_96xB_BC4	Hv/Hv	Barke-Dry2.2Hv_Barke	WW	53.655
82	H4_96xB_BC4	Hv/Hv	Barke-Dry2.2Hv_Barke	WW	60.9345
82	H4_96xB_BC4	Hv/Hv	Barke-Dry2.2Hv_Barke	WW	55.6953
82	H4_96xB_BC4	Hv/Hv	Barke-Dry2.2Hv_Barke	WW	48.5965
82	H4_96xB_BC4	Hv/Hv	Barke-Dry2.2Hv_Barke	WW	51.1238
82	H4_96xB_BC4	Hv/Hv	Barke-Dry2.2Hv_Barke	WL	65.7666
82	H4_96xB_BC4	Hv/Hv	Barke-Dry2.2Hv_Barke	WL	64.0551
82	H4_96xB_BC4	Hv/Hv	Barke-Dry2.2Hv_Barke	WL	69.1512
82	H4_96xB_BC4	Hv/Hv	Barke-Dry2.2Hv_Barke	WL	57.2019
82	H4_96xB_BC4	Hv/Hv	Barke-Dry2.2Hv_Barke	WL	71.7489
82	H4_96xB_BC4	Hv/Hv	Barke-Dry2.2Hv_Barke	WL	77.1044
82	H4_96xB_BC4	Hv/Hv	Barke-Dry2.2Hv_Barke	WL	65.863
82	H4_96xB_BC4	Hv/Hv	Barke-Dry2.2Hv_Barke	WL	79.8951
82	H4_96xB_BC4	Hv/Hv	Barke-Dry2.2Hv_Barke	WL	76.0893
82	H4_96xB_BC4	Hv/Hv	Barke-Dry2.2Hv_Barke	WL	62.2724
85	H4_96xB_BC4	Hv/Hv	Barke-Dry2.2Hv_Barke	WW	44.3169
85	H4_96xB_BC4	Hv/Hv	Barke-Dry2.2Hv_Barke	WW	50.9716
85	H4_96xB_BC4	Hv/Hv	Barke-Dry2.2Hv_Barke	WW	56.3399
85	H4_96xB_BC4	Hv/Hv	Barke-Dry2.2Hv_Barke	WW	53.5276
85	H4_96xB_BC4	Hv/Hv	Barke-Dry2.2Hv_Barke	WW	54.4733
85	H4_96xB_BC4	Hv/Hv	Barke-Dry2.2Hv_Barke	WW	46.3874
85	H4_96xB_BC4	Hv/Hv	Barke-Dry2.2Hv_Barke	WW	53.9988
85	H4_96xB_BC4	Hv/Hv	Barke-Dry2.2Hv_Barke	WW	50.7382
85	H4_96xB_BC4	Hv/Hv	Barke-Dry2.2Hv_Barke	WW	41.1429
85	H4_96xB_BC4	Hv/Hv	Barke-Dry2.2Hv_Barke	WW	42.8328
85	H4_96xB_BC4	Hv/Hv	Barke-Dry2.2Hv_Barke	WL	56.1667
85	H4_96xB_BC4	Hv/Hv	Barke-Dry2.2Hv_Barke	WL	53.6403
85	H4_96xB_BC4	Hv/Hv	Barke-Dry2.2Hv_Barke	WL	57.7455
85	H4_96xB_BC4	Hv/Hv	Barke-Dry2.2Hv_Barke	WL	44.2494
85	H4_96xB_BC4	Hv/Hv	Barke-Dry2.2Hv_Barke	WL	63.7975
85	H4_96xB_BC4	Hv/Hv	Barke-Dry2.2Hv_Barke	WL	70.7294
85	H4_96xB_BC4	Hv/Hv	Barke-Dry2.2Hv_Barke	WL	57.6786
85	H4_96xB_BC4	Hv/Hv	Barke-Dry2.2Hv_Barke	WL	66.6085
85	H4_96xB_BC4	Hv/Hv	Barke-Dry2.2Hv_Barke	WL	64.0926
85	H4_96xB_BC4	Hv/Hv	Barke-Dry2.2Hv_Barke	WL	53.9854
87	H4_96xB_BC4	Hv/Hv	Barke-Dry2.2Hv_Barke	WW	42.9294
87	H4_96xB_BC4	Hv/Hv	Barke-Dry2.2Hv_Barke	WW	46.9456
87	H4_96xB_BC4	Hv/Hv	Barke-Dry2.2Hv_Barke	WW	54.6551
87	H4_96xB_BC4	Hv/Hv	Barke-Dry2.2Hv_Barke	WW	52.0033
87	H4_96xB_BC4	Hv/Hv	Barke-Dry2.2Hv_Barke	WW	53.1383
87	H4_96xB_BC4	Hv/Hv	Barke-Dry2.2Hv_Barke	WW	44.1486
87	H4_96xB_BC4	Hv/Hv	Barke-Dry2.2Hv_Barke	WW	51.9527
87	H4_96xB_BC4	Hv/Hv	Barke-Dry2.2Hv_Barke	WW	49.7077
87	H4_96xB_BC4	Hv/Hv	Barke-Dry2.2Hv_Barke	WW	39.3196
87	H4_96xB_BC4	Hv/Hv	Barke-Dry2.2Hv_Barke	WW	41.0792
87	H4_96xB_BC4	Hv/Hv	Barke-Dry2.2Hv_Barke	WL	53.8309
87	H4_96xB_BC4	Hv/Hv	Barke-Dry2.2Hv_Barke	WL	52.047
87	H4_96xB_BC4	Hv/Hv	Barke-Dry2.2Hv_Barke	WL	56.1009
87	H4_96xB_BC4	Hv/Hv	Barke-Dry2.2Hv_Barke	WL	43.2739
87	H4_96xB_BC4	Hv/Hv	Barke-Dry2.2Hv_Barke	WL	61.4511
87	H4_96xB_BC4	Hv/Hv	Barke-Dry2.2Hv_Barke	WL	68.4273
87	H4_96xB_BC4	Hv/Hv	Barke-Dry2.2Hv_Barke	WL	56.9509
87	H4_96xB_BC4	Hv/Hv	Barke-Dry2.2Hv_Barke	WL	65.3182
87	H4_96xB_BC4	Hv/Hv	Barke-Dry2.2Hv_Barke	WL	62.3505
87	H4_96xB_BC4	Hv/Hv	Barke-Dry2.2Hv_Barke	WL	52.4682
89	H4_96xB_BC4	Hv/Hv	Barke-Dry2.2Hv_Barke	WW	41.0008
89	H4_96xB_BC4	Hv/Hv	Barke-Dry2.2Hv_Barke	WW	44.0416
89	H4_96xB_BC4	Hv/Hv	Barke-Dry2.2Hv_Barke	WW	52.6611
89	H4_96xB_BC4	Hv/Hv	Barke-Dry2.2Hv_Barke	WW	50.6151
89	H4_96xB_BC4	Hv/Hv	Barke-Dry2.2Hv_Barke	WW	51.3255
89	H4_96xB_BC4	Hv/Hv	Barke-Dry2.2Hv_Barke	WW	41.5855
89	H4_96xB_BC4	Hv/Hv	Barke-Dry2.2Hv_Barke	WW	48.6517
89	H4_96xB_BC4	Hv/Hv	Barke-Dry2.2Hv_Barke	WW	48.1511
89	H4_96xB_BC4	Hv/Hv	Barke-Dry2.2Hv_Barke	WW	36.6255
89	H4_96xB_BC4	Hv/Hv	Barke-Dry2.2Hv_Barke	WW	39.4944
89	H4_96xB_BC4	Hv/Hv	Barke-Dry2.2Hv_Barke	WL	50.861
89	H4_96xB_BC4	Hv/Hv	Barke-Dry2.2Hv_Barke	WL	49.65
89	H4_96xB_BC4	Hv/Hv	Barke-Dry2.2Hv_Barke	WL	52.6211
89	H4_96xB_BC4	Hv/Hv	Barke-Dry2.2Hv_Barke	WL	40.9856
89	H4_96xB_BC4	Hv/Hv	Barke-Dry2.2Hv_Barke	WL	53.8852
89	H4_96xB_BC4	Hv/Hv	Barke-Dry2.2Hv_Barke	WL	63.4827
89	H4_96xB_BC4	Hv/Hv	Barke-Dry2.2Hv_Barke	WL	52.7448
89	H4_96xB_BC4	Hv/Hv	Barke-Dry2.2Hv_Barke	WL	61.2545
89	H4_96xB_BC4	Hv/Hv	Barke-Dry2.2Hv_Barke	WL	57.8414
89	H4_96xB_BC4	Hv/Hv	Barke-Dry2.2Hv_Barke	WL	48.4817
92	H4_96xB_BC4	Hv/Hv	Barke-Dry2.2Hv_Barke	WW	38.2459
92	H4_96xB_BC4	Hv/Hv	Barke-Dry2.2Hv_Barke	WW	38.1235
92	H4_96xB_BC4	Hv/Hv	Barke-Dry2.2Hv_Barke	WW	47.1766
92	H4_96xB_BC4	Hv/Hv	Barke-Dry2.2Hv_Barke	WW	47.4453
92	H4_96xB_BC4	Hv/Hv	Barke-Dry2.2Hv_Barke	WW	47.147
92	H4_96xB_BC4	Hv/Hv	Barke-Dry2.2Hv_Barke	WW	38.1631
92	H4_96xB_BC4	Hv/Hv	Barke-Dry2.2Hv_Barke	WW	44.8738
92	H4_96xB_BC4	Hv/Hv	Barke-Dry2.2Hv_Barke	WW	45.4784
92	H4_96xB_BC4	Hv/Hv	Barke-Dry2.2Hv_Barke	WW	33.0995
92	H4_96xB_BC4	Hv/Hv	Barke-Dry2.2Hv_Barke	WW	36.7892
92	H4_96xB_BC4	Hv/Hv	Barke-Dry2.2Hv_Barke	WL	45.8862
92	H4_96xB_BC4	Hv/Hv	Barke-Dry2.2Hv_Barke	WL	45.759
92	H4_96xB_BC4	Hv/Hv	Barke-Dry2.2Hv_Barke	WL	46.9992
92	H4_96xB_BC4	Hv/Hv	Barke-Dry2.2Hv_Barke	WL	40.6933
92	H4_96xB_BC4	Hv/Hv	Barke-Dry2.2Hv_Barke	WL	48.616
92	H4_96xB_BC4	Hv/Hv	Barke-Dry2.2Hv_Barke	WL	58.1616
92	H4_96xB_BC4	Hv/Hv	Barke-Dry2.2Hv_Barke	WL	49.9504
92	H4_96xB_BC4	Hv/Hv	Barke-Dry2.2Hv_Barke	WL	58.6378
92	H4_96xB_BC4	Hv/Hv	Barke-Dry2.2Hv_Barke	WL	52.1433
92	H4_96xB_BC4	Hv/Hv	Barke-Dry2.2Hv_Barke	WL	45.1713
94	H4_96xB_BC4	Hv/Hv	Barke-Dry2.2Hv_Barke	WW	36.978
94	H4_96xB_BC4	Hv/Hv	Barke-Dry2.2Hv_Barke	WW	35.9502
94	H4_96xB_BC4	Hv/Hv	Barke-Dry2.2Hv_Barke	WW	43.9573
94	H4_96xB_BC4	Hv/Hv	Barke-Dry2.2Hv_Barke	WW	45.5158
94	H4_96xB_BC4	Hv/Hv	Barke-Dry2.2Hv_Barke	WW	44.8181
94	H4_96xB_BC4	Hv/Hv	Barke-Dry2.2Hv_Barke	WW	36.7759
94	H4_96xB_BC4	Hv/Hv	Barke-Dry2.2Hv_Barke	WW	42.5999
94	H4_96xB_BC4	Hv/Hv	Barke-Dry2.2Hv_Barke	WW	43.1777
94	H4_96xB_BC4	Hv/Hv	Barke-Dry2.2Hv_Barke	WW	31.5662
94	H4_96xB_BC4	Hv/Hv	Barke-Dry2.2Hv_Barke	WW	34.9521
94	H4_96xB_BC4	Hv/Hv	Barke-Dry2.2Hv_Barke	WL	42.2554
94	H4_96xB_BC4	Hv/Hv	Barke-Dry2.2Hv_Barke	WL	44.0845
94	H4_96xB_BC4	Hv/Hv	Barke-Dry2.2Hv_Barke	WL	44.8557
94	H4_96xB_BC4	Hv/Hv	Barke-Dry2.2Hv_Barke	WL	39.7972
94	H4_96xB_BC4	Hv/Hv	Barke-Dry2.2Hv_Barke	WL	44.5568
94	H4_96xB_BC4	Hv/Hv	Barke-Dry2.2Hv_Barke	WL	55.0298
94	H4_96xB_BC4	Hv/Hv	Barke-Dry2.2Hv_Barke	WL	47.0637
94	H4_96xB_BC4	Hv/Hv	Barke-Dry2.2Hv_Barke	WL	55.9981
94	H4_96xB_BC4	Hv/Hv	Barke-Dry2.2Hv_Barke	WL	50.7685
94	H4_96xB_BC4	Hv/Hv	Barke-Dry2.2Hv_Barke	WL	43.3589

### Sheet: Table S8
Table S8. Head DAT results in Barke-HEB_04_096. Experiment was performed in PSI, the Czech Reublic, in fall 2024
Name	Genotype	Genotype Name	Treatment	Heading DAT
H4_96xB_BC4	Barke	Barke	WW	73
H4_96xB_BC4	Barke	Barke	WW	71
H4_96xB_BC4	Barke	Barke	WW	71
H4_96xB_BC4	Barke	Barke	WW	73
H4_96xB_BC4	Barke	Barke	WW	73
H4_96xB_BC4	Barke	Barke	WW	75
H4_96xB_BC4	Barke	Barke	WW	78
H4_96xB_BC4	Barke	Barke	WW	71
H4_96xB_BC4	Barke	Barke	WW	73
H4_96xB_BC4	Barke	Barke	WW	73
H4_96xB_BC4	Barke	Barke	WL	71
H4_96xB_BC4	Barke	Barke	WL	71
H4_96xB_BC4	Barke	Barke	WL	75
H4_96xB_BC4	Barke	Barke	WL	75
H4_96xB_BC4	Barke	Barke	WL	78
H4_96xB_BC4	Barke	Barke	WL	73
H4_96xB_BC4	Barke	Barke	WL
H4_96xB_BC4	Barke	Barke	WL	73
H4_96xB_BC4	Barke	Barke	WL	81
H4_96xB_BC4	Barke	Barke	WL	75
H4_96xB_BC4	Hs/Hs	Barke-Dry2.2Hs_HID062	WW	66
H4_96xB_BC4	Hs/Hs	Barke-Dry2.2Hs_HID062	WW	66
H4_96xB_BC4	Hs/Hs	Barke-Dry2.2Hs_HID062	WW	57
H4_96xB_BC4	Hs/Hs	Barke-Dry2.2Hs_HID062	WW	61
H4_96xB_BC4	Hs/Hs	Barke-Dry2.2Hs_HID062	WW	68
H4_96xB_BC4	Hs/Hs	Barke-Dry2.2Hs_HID062	WW	61
H4_96xB_BC4	Hs/Hs	Barke-Dry2.2Hs_HID062	WW	64
H4_96xB_BC4	Hs/Hs	Barke-Dry2.2Hs_HID062	WW	64
H4_96xB_BC4	Hs/Hs	Barke-Dry2.2Hs_HID062	WW	61
H4_96xB_BC4	Hs/Hs	Barke-Dry2.2Hs_HID062	WW	64
H4_96xB_BC4	Hs/Hs	Barke-Dry2.2Hs_HID062	WL	61
H4_96xB_BC4	Hs/Hs	Barke-Dry2.2Hs_HID062	WL	54
H4_96xB_BC4	Hs/Hs	Barke-Dry2.2Hs_HID062	WL	54
H4_96xB_BC4	Hs/Hs	Barke-Dry2.2Hs_HID062	WL	50
H4_96xB_BC4	Hs/Hs	Barke-Dry2.2Hs_HID062	WL	51
H4_96xB_BC4	Hs/Hs	Barke-Dry2.2Hs_HID062	WL	61
H4_96xB_BC4	Hs/Hs	Barke-Dry2.2Hs_HID062	WL	57
H4_96xB_BC4	Hs/Hs	Barke-Dry2.2Hs_HID062	WL	59
H4_96xB_BC4	Hs/Hs	Barke-Dry2.2Hs_HID062	WL	61
H4_96xB_BC4	Hs/Hs	Barke-Dry2.2Hs_HID062	WL	54
H4_96xB_BC4	Hv/Hv	Barke-Dry2.2Hv_Barke	WW	78
H4_96xB_BC4	Hv/Hv	Barke-Dry2.2Hv_Barke	WW	64
H4_96xB_BC4	Hv/Hv	Barke-Dry2.2Hv_Barke	WW	64
H4_96xB_BC4	Hv/Hv	Barke-Dry2.2Hv_Barke	WW	68
H4_96xB_BC4	Hv/Hv	Barke-Dry2.2Hv_Barke	WW	61
H4_96xB_BC4	Hv/Hv	Barke-Dry2.2Hv_Barke	WW	68
H4_96xB_BC4	Hv/Hv	Barke-Dry2.2Hv_Barke	WW	64
H4_96xB_BC4	Hv/Hv	Barke-Dry2.2Hv_Barke	WW	64
H4_96xB_BC4	Hv/Hv	Barke-Dry2.2Hv_Barke	WW	61
H4_96xB_BC4	Hv/Hv	Barke-Dry2.2Hv_Barke	WW	61
H4_96xB_BC4	Hv/Hv	Barke-Dry2.2Hv_Barke	WL	57
H4_96xB_BC4	Hv/Hv	Barke-Dry2.2Hv_Barke	WL	64
H4_96xB_BC4	Hv/Hv	Barke-Dry2.2Hv_Barke	WL	66
H4_96xB_BC4	Hv/Hv	Barke-Dry2.2Hv_Barke	WL	57
H4_96xB_BC4	Hv/Hv	Barke-Dry2.2Hv_Barke	WL	64
H4_96xB_BC4	Hv/Hv	Barke-Dry2.2Hv_Barke	WL	64
H4_96xB_BC4	Hv/Hv	Barke-Dry2.2Hv_Barke	WL	64
H4_96xB_BC4	Hv/Hv	Barke-Dry2.2Hv_Barke	WL	66
H4_96xB_BC4	Hv/Hv	Barke-Dry2.2Hv_Barke	WL	61
H4_96xB_BC4	Hv/Hv	Barke-Dry2.2Hv_Barke	WL	64

### Sheet: Table S9
Table S9. Head DAT results in Noga-B1K-09-07. Experiment was performed in PSI, the Czech Reublic, in fall 2023
Name	Genotype	Genotype Name	Treatment	Heading DAT
B9_7xN_BC3	Hs/Hs	Noga-Dry2.2Hs_09-07	WW	46
B9_7xN_BC3	Hs/Hs	Noga-Dry2.2Hs_09-07	WW	43
B9_7xN_BC3	Hs/Hs	Noga-Dry2.2Hs_09-07	WW	43
B9_7xN_BC3	Hs/Hs	Noga-Dry2.2Hs_09-07	WW	46
B9_7xN_BC3	Hs/Hs	Noga-Dry2.2Hs_09-07	WW	43
B9_7xN_BC3	Hs/Hs	Noga-Dry2.2Hs_09-07	WW	46
B9_7xN_BC3	Hs/Hs	Noga-Dry2.2Hs_09-07	WW	46
B9_7xN_BC3	Hs/Hs	Noga-Dry2.2Hs_09-07	WW	48
B9_7xN_BC3	Hs/Hs	Noga-Dry2.2Hs_09-07	WW	43
B9_7xN_BC3	Hs/Hs	Noga-Dry2.2Hs_09-07	WL	43
B9_7xN_BC3	Hs/Hs	Noga-Dry2.2Hs_09-07	WL	41
B9_7xN_BC3	Hs/Hs	Noga-Dry2.2Hs_09-07	WL	43
B9_7xN_BC3	Hs/Hs	Noga-Dry2.2Hs_09-07	WL	43
B9_7xN_BC3	Hs/Hs	Noga-Dry2.2Hs_09-07	WL	46
B9_7xN_BC3	Hs/Hs	Noga-Dry2.2Hs_09-07	WL	43
B9_7xN_BC3	Hs/Hs	Noga-Dry2.2Hs_09-07	WL	43
B9_7xN_BC3	Hs/Hs	Noga-Dry2.2Hs_09-07	WL	46
B9_7xN_BC3	Hs/Hs	Noga-Dry2.2Hs_09-07	WL	43
B9_7xN_BC3	Hv/Hv	Noga-Dry2.2Hv_Noga	WW	46
B9_7xN_BC3	Hv/Hv	Noga-Dry2.2Hv_Noga	WW	62
B9_7xN_BC3	Hv/Hv	Noga-Dry2.2Hv_Noga	WW	60
B9_7xN_BC3	Hv/Hv	Noga-Dry2.2Hv_Noga	WW	43
B9_7xN_BC3	Hv/Hv	Noga-Dry2.2Hv_Noga	WW	15
B9_7xN_BC3	Hv/Hv	Noga-Dry2.2Hv_Noga	WW	60
B9_7xN_BC3	Hv/Hv	Noga-Dry2.2Hv_Noga	WW	46
B9_7xN_BC3	Hv/Hv	Noga-Dry2.2Hv_Noga	WW	34
B9_7xN_BC3	Hv/Hv	Noga-Dry2.2Hv_Noga	WW	46
B9_7xN_BC3	Hv/Hv	Noga-Dry2.2Hv_Noga	WL	43
B9_7xN_BC3	Hv/Hv	Noga-Dry2.2Hv_Noga	WL	53
B9_7xN_BC3	Hv/Hv	Noga-Dry2.2Hv_Noga	WL	43
B9_7xN_BC3	Hv/Hv	Noga-Dry2.2Hv_Noga	WL	41
B9_7xN_BC3	Hv/Hv	Noga-Dry2.2Hv_Noga	WL	55
B9_7xN_BC3	Hv/Hv	Noga-Dry2.2Hv_Noga	WL	53
B9_7xN_BC3	Hv/Hv	Noga-Dry2.2Hv_Noga	WL	46
B9_7xN_BC3	Hv/Hv	Noga-Dry2.2Hv_Noga	WL	43
B9_7xN_BC3	Hv/Hv	Noga-Dry2.2Hv_Noga	WL	41
B9_7xN_BC3	Noga	Noga	WW	48
B9_7xN_BC3	Noga	Noga	WW	48
B9_7xN_BC3	Noga	Noga	WW	48
B9_7xN_BC3	Noga	Noga	WW	74
B9_7xN_BC3	Noga	Noga	WW	50
B9_7xN_BC3	Noga	Noga	WW	46
B9_7xN_BC3	Noga	Noga	WW	46
B9_7xN_BC3	Noga	Noga	WW	48
B9_7xN_BC3	Noga	Noga	WW	48
B9_7xN_BC3	Noga	Noga	WW	46
B9_7xN_BC3	Noga	Noga	WW	48
B9_7xN_BC3	Noga	Noga	WW	48
B9_7xN_BC3	Noga	Noga	WW	48
B9_7xN_BC3	Noga	Noga	WW	48
B9_7xN_BC3	Noga	Noga	WW	48
B9_7xN_BC3	Noga	Noga	WW	67
B9_7xN_BC3	Noga	Noga	WW	60
B9_7xN_BC3	Noga	Noga	WW	60
B9_7xN_BC3	Noga	Noga	WW	46
B9_7xN_BC3	Noga	Noga	WW	48
B9_7xN_BC3	Noga	Noga	WL	62
B9_7xN_BC3	Noga	Noga	WL	60
B9_7xN_BC3	Noga	Noga	WL	43
B9_7xN_BC3	Noga	Noga	WL	60
B9_7xN_BC3	Noga	Noga	WL	46
B9_7xN_BC3	Noga	Noga	WL	60
B9_7xN_BC3	Noga	Noga	WL	46
B9_7xN_BC3	Noga	Noga	WL	46
B9_7xN_BC3	Noga	Noga	WL	46
B9_7xN_BC3	Noga	Noga	WL	46
B9_7xN_BC3	Noga	Noga	WL	60
B9_7xN_BC3	Noga	Noga	WL	60
B9_7xN_BC3	Noga	Noga	WL	43
B9_7xN_BC3	Noga	Noga	WL	46
B9_7xN_BC3	Noga	Noga	WL	60
B9_7xN_BC3	Noga	Noga	WL	60
B9_7xN_BC3	Noga	Noga	WL	46
B9_7xN_BC3	Noga	Noga	WL	48
B9_7xN_BC3	Noga	Noga	WL	60
B9_7xN_BC3	Noga	Noga	WL	60

### Sheet: Table S10
Table S10. Volume results in Barke-HEB_04_096. Experiment was performed in PSI, the Czech Reublic, in fall 2024
DAT	Name	Genotype	Genotype Name	Treatment	Volume
16	H4_96xB_BC4	Barke	Barke	WW	225837
16	H4_96xB_BC4	Barke	Barke	WW	153649
16	H4_96xB_BC4	Barke	Barke	WW	210589
16	H4_96xB_BC4	Barke	Barke	WW	220639
16	H4_96xB_BC4	Barke	Barke	WW	171258
16	H4_96xB_BC4	Barke	Barke	WW	134230
16	H4_96xB_BC4	Barke	Barke	WW	164603
16	H4_96xB_BC4	Barke	Barke	WW	294243
16	H4_96xB_BC4	Barke	Barke	WW	232105
16	H4_96xB_BC4	Barke	Barke	WW	157977
16	H4_96xB_BC4	Barke	Barke	WL	217447
16	H4_96xB_BC4	Barke	Barke	WL	173781
16	H4_96xB_BC4	Barke	Barke	WL	276879
16	H4_96xB_BC4	Barke	Barke	WL	285025
16	H4_96xB_BC4	Barke	Barke	WL	208970
16	H4_96xB_BC4	Barke	Barke	WL	235398
16	H4_96xB_BC4	Barke	Barke	WL	219043
16	H4_96xB_BC4	Barke	Barke	WL	224607
16	H4_96xB_BC4	Barke	Barke	WL	166633
16	H4_96xB_BC4	Barke	Barke	WL	204103
19	H4_96xB_BC4	Barke	Barke	WW	550080
19	H4_96xB_BC4	Barke	Barke	WW	376396
19	H4_96xB_BC4	Barke	Barke	WW	447387
19	H4_96xB_BC4	Barke	Barke	WW	483587
19	H4_96xB_BC4	Barke	Barke	WW	372256
19	H4_96xB_BC4	Barke	Barke	WW	319082
19	H4_96xB_BC4	Barke	Barke	WW	370149
19	H4_96xB_BC4	Barke	Barke	WW	605714
19	H4_96xB_BC4	Barke	Barke	WW	530748
19	H4_96xB_BC4	Barke	Barke	WW	355209
19	H4_96xB_BC4	Barke	Barke	WL	489387
19	H4_96xB_BC4	Barke	Barke	WL	378245
19	H4_96xB_BC4	Barke	Barke	WL	594231
19	H4_96xB_BC4	Barke	Barke	WL	594419
19	H4_96xB_BC4	Barke	Barke	WL	452549
19	H4_96xB_BC4	Barke	Barke	WL	534876
19	H4_96xB_BC4	Barke	Barke	WL	569729
19	H4_96xB_BC4	Barke	Barke	WL	512095
19	H4_96xB_BC4	Barke	Barke	WL	342655
19	H4_96xB_BC4	Barke	Barke	WL	490722
21	H4_96xB_BC4	Barke	Barke	WW	904855
21	H4_96xB_BC4	Barke	Barke	WW	616212
21	H4_96xB_BC4	Barke	Barke	WW	735731
21	H4_96xB_BC4	Barke	Barke	WW	806619
21	H4_96xB_BC4	Barke	Barke	WW	628008
21	H4_96xB_BC4	Barke	Barke	WW	540664
21	H4_96xB_BC4	Barke	Barke	WW	604325
21	H4_96xB_BC4	Barke	Barke	WW	931405
21	H4_96xB_BC4	Barke	Barke	WW	817491
21	H4_96xB_BC4	Barke	Barke	WW	661260
21	H4_96xB_BC4	Barke	Barke	WL	792829
21	H4_96xB_BC4	Barke	Barke	WL	574864
21	H4_96xB_BC4	Barke	Barke	WL	1.01031e+06
21	H4_96xB_BC4	Barke	Barke	WL	953008
21	H4_96xB_BC4	Barke	Barke	WL	786868
21	H4_96xB_BC4	Barke	Barke	WL	846882
21	H4_96xB_BC4	Barke	Barke	WL	930807
21	H4_96xB_BC4	Barke	Barke	WL	844250
21	H4_96xB_BC4	Barke	Barke	WL	566944
21	H4_96xB_BC4	Barke	Barke	WL	735561
23	H4_96xB_BC4	Barke	Barke	WW	1.3535e+06
23	H4_96xB_BC4	Barke	Barke	WW	933537
23	H4_96xB_BC4	Barke	Barke	WW	1.11146e+06
23	H4_96xB_BC4	Barke	Barke	WW	1.11282e+06
23	H4_96xB_BC4	Barke	Barke	WW	938127
23	H4_96xB_BC4	Barke	Barke	WW	804909
23	H4_96xB_BC4	Barke	Barke	WW	912219
23	H4_96xB_BC4	Barke	Barke	WW	1.37727e+06
23	H4_96xB_BC4	Barke	Barke	WW	1.21367e+06
23	H4_96xB_BC4	Barke	Barke	WW	892961
23	H4_96xB_BC4	Barke	Barke	WL	1.11239e+06
23	H4_96xB_BC4	Barke	Barke	WL	775666
23	H4_96xB_BC4	Barke	Barke	WL	1.50395e+06
23	H4_96xB_BC4	Barke	Barke	WL	1.39784e+06
23	H4_96xB_BC4	Barke	Barke	WL	1.09251e+06
23	H4_96xB_BC4	Barke	Barke	WL	1.25807e+06
23	H4_96xB_BC4	Barke	Barke	WL	1.29797e+06
23	H4_96xB_BC4	Barke	Barke	WL	1.19504e+06
23	H4_96xB_BC4	Barke	Barke	WL	806005
23	H4_96xB_BC4	Barke	Barke	WL	953177
25	H4_96xB_BC4	Barke	Barke	WW	1.94734e+06
25	H4_96xB_BC4	Barke	Barke	WW	1.18937e+06
25	H4_96xB_BC4	Barke	Barke	WW	1.53464e+06
25	H4_96xB_BC4	Barke	Barke	WW	1.65825e+06
25	H4_96xB_BC4	Barke	Barke	WW	1.26983e+06
25	H4_96xB_BC4	Barke	Barke	WW	1.08214e+06
25	H4_96xB_BC4	Barke	Barke	WW	1.33658e+06
25	H4_96xB_BC4	Barke	Barke	WW	1.85752e+06
25	H4_96xB_BC4	Barke	Barke	WW	1.61943e+06
25	H4_96xB_BC4	Barke	Barke	WW	1.30666e+06
25	H4_96xB_BC4	Barke	Barke	WL	1.49679e+06
25	H4_96xB_BC4	Barke	Barke	WL	1.11772e+06
25	H4_96xB_BC4	Barke	Barke	WL	2.16047e+06
25	H4_96xB_BC4	Barke	Barke	WL	1.9152e+06
25	H4_96xB_BC4	Barke	Barke	WL	1.56734e+06
25	H4_96xB_BC4	Barke	Barke	WL	1.60681e+06
25	H4_96xB_BC4	Barke	Barke	WL	1.76594e+06
25	H4_96xB_BC4	Barke	Barke	WL	1.71201e+06
25	H4_96xB_BC4	Barke	Barke	WL	1.08714e+06
25	H4_96xB_BC4	Barke	Barke	WL	1.25346e+06
28	H4_96xB_BC4	Barke	Barke	WW	3.38829e+06
28	H4_96xB_BC4	Barke	Barke	WW	2.29037e+06
28	H4_96xB_BC4	Barke	Barke	WW	2.62586e+06
28	H4_96xB_BC4	Barke	Barke	WW	3.0765e+06
28	H4_96xB_BC4	Barke	Barke	WW	2.49823e+06
28	H4_96xB_BC4	Barke	Barke	WW	2.08075e+06
28	H4_96xB_BC4	Barke	Barke	WW	2.42357e+06
28	H4_96xB_BC4	Barke	Barke	WW	2.94326e+06
28	H4_96xB_BC4	Barke	Barke	WW	2.3955e+06
28	H4_96xB_BC4	Barke	Barke	WW	2.44541e+06
28	H4_96xB_BC4	Barke	Barke	WL	2.53325e+06
28	H4_96xB_BC4	Barke	Barke	WL	1.77558e+06
28	H4_96xB_BC4	Barke	Barke	WL	3.35726e+06
28	H4_96xB_BC4	Barke	Barke	WL	2.84459e+06
28	H4_96xB_BC4	Barke	Barke	WL	2.44433e+06
28	H4_96xB_BC4	Barke	Barke	WL	2.4787e+06
28	H4_96xB_BC4	Barke	Barke	WL	2.49527e+06
28	H4_96xB_BC4	Barke	Barke	WL	2.60969e+06
28	H4_96xB_BC4	Barke	Barke	WL	1.74976e+06
28	H4_96xB_BC4	Barke	Barke	WL	2.20852e+06
30	H4_96xB_BC4	Barke	Barke	WW	4.92891e+06
30	H4_96xB_BC4	Barke	Barke	WW	3.52965e+06
30	H4_96xB_BC4	Barke	Barke	WW	3.79446e+06
30	H4_96xB_BC4	Barke	Barke	WW	3.988e+06
30	H4_96xB_BC4	Barke	Barke	WW	3.43278e+06
30	H4_96xB_BC4	Barke	Barke	WW	2.85531e+06
30	H4_96xB_BC4	Barke	Barke	WW	3.33269e+06
30	H4_96xB_BC4	Barke	Barke	WW	3.97397e+06
30	H4_96xB_BC4	Barke	Barke	WW	3.51536e+06
30	H4_96xB_BC4	Barke	Barke	WW	3.11474e+06
30	H4_96xB_BC4	Barke	Barke	WL	3.03499e+06
30	H4_96xB_BC4	Barke	Barke	WL	2.50341e+06
30	H4_96xB_BC4	Barke	Barke	WL	3.83009e+06
30	H4_96xB_BC4	Barke	Barke	WL	3.32194e+06
30	H4_96xB_BC4	Barke	Barke	WL	2.94869e+06
30	H4_96xB_BC4	Barke	Barke	WL	3.05721e+06
30	H4_96xB_BC4	Barke	Barke	WL	2.62802e+06
30	H4_96xB_BC4	Barke	Barke	WL	2.9097e+06
30	H4_96xB_BC4	Barke	Barke	WL	2.27849e+06
30	H4_96xB_BC4	Barke	Barke	WL	2.57454e+06
32	H4_96xB_BC4	Barke	Barke	WW	6.87409e+06
32	H4_96xB_BC4	Barke	Barke	WW	5.02827e+06
32	H4_96xB_BC4	Barke	Barke	WW	5.53904e+06
32	H4_96xB_BC4	Barke	Barke	WW	6.14866e+06
32	H4_96xB_BC4	Barke	Barke	WW	4.93825e+06
32	H4_96xB_BC4	Barke	Barke	WW	4.36153e+06
32	H4_96xB_BC4	Barke	Barke	WW	4.92535e+06
32	H4_96xB_BC4	Barke	Barke	WW	5.86862e+06
32	H4_96xB_BC4	Barke	Barke	WW	4.9144e+06
32	H4_96xB_BC4	Barke	Barke	WW	4.6173e+06
32	H4_96xB_BC4	Barke	Barke	WL	3.63897e+06
32	H4_96xB_BC4	Barke	Barke	WL	2.90232e+06
32	H4_96xB_BC4	Barke	Barke	WL	4.56472e+06
32	H4_96xB_BC4	Barke	Barke	WL	3.88033e+06
32	H4_96xB_BC4	Barke	Barke	WL	3.30556e+06
32	H4_96xB_BC4	Barke	Barke	WL	3.41502e+06
32	H4_96xB_BC4	Barke	Barke	WL	2.65317e+06
32	H4_96xB_BC4	Barke	Barke	WL	3.00438e+06
32	H4_96xB_BC4	Barke	Barke	WL	2.4893e+06
32	H4_96xB_BC4	Barke	Barke	WL	2.8502e+06
35	H4_96xB_BC4	Barke	Barke	WW	1.1027e+07
35	H4_96xB_BC4	Barke	Barke	WW	7.96811e+06
35	H4_96xB_BC4	Barke	Barke	WW	8.33487e+06
35	H4_96xB_BC4	Barke	Barke	WW	8.74823e+06
35	H4_96xB_BC4	Barke	Barke	WW	8.17579e+06
35	H4_96xB_BC4	Barke	Barke	WW	7.26282e+06
35	H4_96xB_BC4	Barke	Barke	WW	7.7933e+06
35	H4_96xB_BC4	Barke	Barke	WW	8.5408e+06
35	H4_96xB_BC4	Barke	Barke	WW	7.45273e+06
35	H4_96xB_BC4	Barke	Barke	WW	7.46699e+06
35	H4_96xB_BC4	Barke	Barke	WL	5.4758e+06
35	H4_96xB_BC4	Barke	Barke	WL	4.1203e+06
35	H4_96xB_BC4	Barke	Barke	WL	6.52082e+06
35	H4_96xB_BC4	Barke	Barke	WL	5.31489e+06
35	H4_96xB_BC4	Barke	Barke	WL	5.36915e+06
35	H4_96xB_BC4	Barke	Barke	WL	5.04379e+06
35	H4_96xB_BC4	Barke	Barke	WL	3.00755e+06
35	H4_96xB_BC4	Barke	Barke	WL	3.87122e+06
35	H4_96xB_BC4	Barke	Barke	WL	2.89178e+06
35	H4_96xB_BC4	Barke	Barke	WL	3.43061e+06
37	H4_96xB_BC4	Barke	Barke	WW	1.45327e+07
37	H4_96xB_BC4	Barke	Barke	WW	9.73189e+06
37	H4_96xB_BC4	Barke	Barke	WW	1.22847e+07
37	H4_96xB_BC4	Barke	Barke	WW	1.17541e+07
37	H4_96xB_BC4	Barke	Barke	WW	1.01783e+07
37	H4_96xB_BC4	Barke	Barke	WW	9.49009e+06
37	H4_96xB_BC4	Barke	Barke	WW	9.9531e+06
37	H4_96xB_BC4	Barke	Barke	WW	1.04943e+07
37	H4_96xB_BC4	Barke	Barke	WW	9.45342e+06
37	H4_96xB_BC4	Barke	Barke	WW	9.0321e+06
37	H4_96xB_BC4	Barke	Barke	WL	5.90676e+06
37	H4_96xB_BC4	Barke	Barke	WL	4.65747e+06
37	H4_96xB_BC4	Barke	Barke	WL	7.28395e+06
37	H4_96xB_BC4	Barke	Barke	WL	6.01831e+06
37	H4_96xB_BC4	Barke	Barke	WL	5.7269e+06
37	H4_96xB_BC4	Barke	Barke	WL	5.78536e+06
37	H4_96xB_BC4	Barke	Barke	WL	3.32431e+06
37	H4_96xB_BC4	Barke	Barke	WL	4.1434e+06
37	H4_96xB_BC4	Barke	Barke	WL	3.03577e+06
37	H4_96xB_BC4	Barke	Barke	WL	3.61676e+06
39	H4_96xB_BC4	Barke	Barke	WW	1.75359e+07
39	H4_96xB_BC4	Barke	Barke	WW	1.27171e+07
39	H4_96xB_BC4	Barke	Barke	WW	1.49449e+07
39	H4_96xB_BC4	Barke	Barke	WW	1.56441e+07
39	H4_96xB_BC4	Barke	Barke	WW	1.41848e+07
39	H4_96xB_BC4	Barke	Barke	WW	1.26512e+07
39	H4_96xB_BC4	Barke	Barke	WW	1.32467e+07
39	H4_96xB_BC4	Barke	Barke	WW	1.40584e+07
39	H4_96xB_BC4	Barke	Barke	WW	1.30813e+07
39	H4_96xB_BC4	Barke	Barke	WW	1.26462e+07
39	H4_96xB_BC4	Barke	Barke	WL	7.16267e+06
39	H4_96xB_BC4	Barke	Barke	WL	5.55895e+06
39	H4_96xB_BC4	Barke	Barke	WL	8.12284e+06
39	H4_96xB_BC4	Barke	Barke	WL	6.76868e+06
39	H4_96xB_BC4	Barke	Barke	WL	6.64657e+06
39	H4_96xB_BC4	Barke	Barke	WL	6.85774e+06
39	H4_96xB_BC4	Barke	Barke	WL	3.4556e+06
39	H4_96xB_BC4	Barke	Barke	WL	4.32897e+06
39	H4_96xB_BC4	Barke	Barke	WL	3.24309e+06
39	H4_96xB_BC4	Barke	Barke	WL	3.72971e+06
40	H4_96xB_BC4	Barke	Barke	WW	1.87125e+07
40	H4_96xB_BC4	Barke	Barke	WW	1.47663e+07
40	H4_96xB_BC4	Barke	Barke	WW	1.60797e+07
40	H4_96xB_BC4	Barke	Barke	WW	1.75079e+07
40	H4_96xB_BC4	Barke	Barke	WW	1.48637e+07
40	H4_96xB_BC4	Barke	Barke	WW	1.3203e+07
40	H4_96xB_BC4	Barke	Barke	WW	1.42408e+07
40	H4_96xB_BC4	Barke	Barke	WW	1.23575e+07
40	H4_96xB_BC4	Barke	Barke	WW	1.36837e+07
40	H4_96xB_BC4	Barke	Barke	WW	1.59572e+07
40	H4_96xB_BC4	Barke	Barke	WL	8.42677e+06
40	H4_96xB_BC4	Barke	Barke	WL	7.1251e+06
40	H4_96xB_BC4	Barke	Barke	WL	1.04573e+07
40	H4_96xB_BC4	Barke	Barke	WL	8.22503e+06
40	H4_96xB_BC4	Barke	Barke	WL	7.56633e+06
40	H4_96xB_BC4	Barke	Barke	WL	7.88416e+06
40	H4_96xB_BC4	Barke	Barke	WL	7.51652e+06
40	H4_96xB_BC4	Barke	Barke	WL	5.73385e+06
40	H4_96xB_BC4	Barke	Barke	WL	4.62465e+06
40	H4_96xB_BC4	Barke	Barke	WL	5.65034e+06
42	H4_96xB_BC4	Barke	Barke	WW	1.97415e+07
42	H4_96xB_BC4	Barke	Barke	WW	1.15456e+07
42	H4_96xB_BC4	Barke	Barke	WW	1.82456e+07
42	H4_96xB_BC4	Barke	Barke	WW	1.54392e+07
42	H4_96xB_BC4	Barke	Barke	WW	1.83362e+07
42	H4_96xB_BC4	Barke	Barke	WW	1.75596e+07
42	H4_96xB_BC4	Barke	Barke	WW	1.40256e+07
42	H4_96xB_BC4	Barke	Barke	WW	1.68811e+07
42	H4_96xB_BC4	Barke	Barke	WW	1.68837e+07
42	H4_96xB_BC4	Barke	Barke	WW	1.52668e+07
42	H4_96xB_BC4	Barke	Barke	WL	1.07568e+07
42	H4_96xB_BC4	Barke	Barke	WL	9.70891e+06
42	H4_96xB_BC4	Barke	Barke	WL	9.43121e+06
42	H4_96xB_BC4	Barke	Barke	WL	8.37016e+06
42	H4_96xB_BC4	Barke	Barke	WL	8.43061e+06
42	H4_96xB_BC4	Barke	Barke	WL	1.00362e+07
42	H4_96xB_BC4	Barke	Barke	WL	6.93779e+06
42	H4_96xB_BC4	Barke	Barke	WL	4.67637e+06
42	H4_96xB_BC4	Barke	Barke	WL	4.20506e+06
42	H4_96xB_BC4	Barke	Barke	WL	5.36339e+06
44	H4_96xB_BC4	Barke	Barke	WW	1.94068e+07
44	H4_96xB_BC4	Barke	Barke	WW	2.02765e+07
44	H4_96xB_BC4	Barke	Barke	WW	2.33594e+07
44	H4_96xB_BC4	Barke	Barke	WW	2.21869e+07
44	H4_96xB_BC4	Barke	Barke	WW	2.22469e+07
44	H4_96xB_BC4	Barke	Barke	WW	2.01862e+07
44	H4_96xB_BC4	Barke	Barke	WW	1.68416e+07
44	H4_96xB_BC4	Barke	Barke	WW	1.67417e+07
44	H4_96xB_BC4	Barke	Barke	WW	1.94863e+07
44	H4_96xB_BC4	Barke	Barke	WW	2.18079e+07
44	H4_96xB_BC4	Barke	Barke	WL	1.00067e+07
44	H4_96xB_BC4	Barke	Barke	WL	1.02834e+07
44	H4_96xB_BC4	Barke	Barke	WL	1.07859e+07
44	H4_96xB_BC4	Barke	Barke	WL	7.85179e+06
44	H4_96xB_BC4	Barke	Barke	WL	9.90134e+06
44	H4_96xB_BC4	Barke	Barke	WL	9.42787e+06
44	H4_96xB_BC4	Barke	Barke	WL	7.68053e+06
44	H4_96xB_BC4	Barke	Barke	WL	7.09264e+06
44	H4_96xB_BC4	Barke	Barke	WL	5.7888e+06
44	H4_96xB_BC4	Barke	Barke	WL	6.92073e+06
46	H4_96xB_BC4	Barke	Barke	WW	2.67301e+07
46	H4_96xB_BC4	Barke	Barke	WW	2.36553e+07
46	H4_96xB_BC4	Barke	Barke	WW	2.55463e+07
46	H4_96xB_BC4	Barke	Barke	WW	2.04526e+07
46	H4_96xB_BC4	Barke	Barke	WW	2.38536e+07
46	H4_96xB_BC4	Barke	Barke	WW	2.42853e+07
46	H4_96xB_BC4	Barke	Barke	WW	1.85113e+07
46	H4_96xB_BC4	Barke	Barke	WW	1.90839e+07
46	H4_96xB_BC4	Barke	Barke	WW	1.79805e+07
46	H4_96xB_BC4	Barke	Barke	WW	2.19509e+07
46	H4_96xB_BC4	Barke	Barke	WL	1.37114e+07
46	H4_96xB_BC4	Barke	Barke	WL	9.8239e+06
46	H4_96xB_BC4	Barke	Barke	WL	1.11947e+07
46	H4_96xB_BC4	Barke	Barke	WL	1.03562e+07
46	H4_96xB_BC4	Barke	Barke	WL	1.02347e+07
46	H4_96xB_BC4	Barke	Barke	WL	1.24852e+07
46	H4_96xB_BC4	Barke	Barke	WL	9.42658e+06
46	H4_96xB_BC4	Barke	Barke	WL	1.15522e+07
46	H4_96xB_BC4	Barke	Barke	WL	6.48191e+06
46	H4_96xB_BC4	Barke	Barke	WL	7.16987e+06
49	H4_96xB_BC4	Barke	Barke	WW	2.83644e+07
49	H4_96xB_BC4	Barke	Barke	WW	1.77938e+07
49	H4_96xB_BC4	Barke	Barke	WW	2.94241e+07
49	H4_96xB_BC4	Barke	Barke	WW	2.58003e+07
49	H4_96xB_BC4	Barke	Barke	WW	2.70257e+07
49	H4_96xB_BC4	Barke	Barke	WW	2.11356e+07
49	H4_96xB_BC4	Barke	Barke	WW	1.97605e+07
49	H4_96xB_BC4	Barke	Barke	WW	2.52027e+07
49	H4_96xB_BC4	Barke	Barke	WW	2.49743e+07
49	H4_96xB_BC4	Barke	Barke	WW	2.52187e+07
49	H4_96xB_BC4	Barke	Barke	WL	1.33635e+07
49	H4_96xB_BC4	Barke	Barke	WL	1.38052e+07
49	H4_96xB_BC4	Barke	Barke	WL	1.38568e+07
49	H4_96xB_BC4	Barke	Barke	WL	1.61773e+07
49	H4_96xB_BC4	Barke	Barke	WL	1.19306e+07
49	H4_96xB_BC4	Barke	Barke	WL	1.0334e+07
49	H4_96xB_BC4	Barke	Barke	WL	8.61492e+06
49	H4_96xB_BC4	Barke	Barke	WL	7.53645e+06
49	H4_96xB_BC4	Barke	Barke	WL	6.40447e+06
49	H4_96xB_BC4	Barke	Barke	WL	8.25736e+06
51	H4_96xB_BC4	Barke	Barke	WW	3.14294e+07
51	H4_96xB_BC4	Barke	Barke	WW	2.79387e+07
51	H4_96xB_BC4	Barke	Barke	WW	3.13099e+07
51	H4_96xB_BC4	Barke	Barke	WW	2.40748e+07
51	H4_96xB_BC4	Barke	Barke	WW	2.89437e+07
51	H4_96xB_BC4	Barke	Barke	WW	2.71447e+07
51	H4_96xB_BC4	Barke	Barke	WW	2.11517e+07
51	H4_96xB_BC4	Barke	Barke	WW	2.29857e+07
51	H4_96xB_BC4	Barke	Barke	WW	2.071e+07
51	H4_96xB_BC4	Barke	Barke	WW	2.45312e+07
51	H4_96xB_BC4	Barke	Barke	WL	1.65e+07
51	H4_96xB_BC4	Barke	Barke	WL	1.30733e+07
51	H4_96xB_BC4	Barke	Barke	WL	1.3878e+07
51	H4_96xB_BC4	Barke	Barke	WL	1.27632e+07
51	H4_96xB_BC4	Barke	Barke	WL	1.24964e+07
51	H4_96xB_BC4	Barke	Barke	WL	1.62515e+07
51	H4_96xB_BC4	Barke	Barke	WL	1.18187e+07
51	H4_96xB_BC4	Barke	Barke	WL	1.37911e+07
51	H4_96xB_BC4	Barke	Barke	WL	8.51697e+06
51	H4_96xB_BC4	Barke	Barke	WL	9.20322e+06
53	H4_96xB_BC4	Barke	Barke	WW	2.74191e+07
53	H4_96xB_BC4	Barke	Barke	WW	2.91159e+07
53	H4_96xB_BC4	Barke	Barke	WW	3.35744e+07
53	H4_96xB_BC4	Barke	Barke	WW	3.11114e+07
53	H4_96xB_BC4	Barke	Barke	WW	3.18646e+07
53	H4_96xB_BC4	Barke	Barke	WW	2.68877e+07
53	H4_96xB_BC4	Barke	Barke	WW	2.15038e+07
53	H4_96xB_BC4	Barke	Barke	WW	2.37423e+07
53	H4_96xB_BC4	Barke	Barke	WW	2.7159e+07
53	H4_96xB_BC4	Barke	Barke	WW	3.17297e+07
53	H4_96xB_BC4	Barke	Barke	WL	1.31269e+07
53	H4_96xB_BC4	Barke	Barke	WL	1.61136e+07
53	H4_96xB_BC4	Barke	Barke	WL	1.43248e+07
53	H4_96xB_BC4	Barke	Barke	WL	1.04397e+07
53	H4_96xB_BC4	Barke	Barke	WL	1.28798e+07
53	H4_96xB_BC4	Barke	Barke	WL	1.24095e+07
53	H4_96xB_BC4	Barke	Barke	WL	1.14349e+07
53	H4_96xB_BC4	Barke	Barke	WL	9.40611e+06
53	H4_96xB_BC4	Barke	Barke	WL	8.13938e+06
53	H4_96xB_BC4	Barke	Barke	WL	9.12166e+06
56	H4_96xB_BC4	Barke	Barke	WW	3.0213e+07
56	H4_96xB_BC4	Barke	Barke	WW	3.2397e+07
56	H4_96xB_BC4	Barke	Barke	WW	3.7412e+07
56	H4_96xB_BC4	Barke	Barke	WW	3.5403e+07
56	H4_96xB_BC4	Barke	Barke	WW	3.59358e+07
56	H4_96xB_BC4	Barke	Barke	WW	2.9678e+07
56	H4_96xB_BC4	Barke	Barke	WW	2.37616e+07
56	H4_96xB_BC4	Barke	Barke	WW	2.69086e+07
56	H4_96xB_BC4	Barke	Barke	WW	3.00119e+07
56	H4_96xB_BC4	Barke	Barke	WW	3.53644e+07
56	H4_96xB_BC4	Barke	Barke	WL	1.49027e+07
56	H4_96xB_BC4	Barke	Barke	WL	1.75543e+07
56	H4_96xB_BC4	Barke	Barke	WL	1.54207e+07
56	H4_96xB_BC4	Barke	Barke	WL	1.02528e+07
56	H4_96xB_BC4	Barke	Barke	WL	1.38566e+07
56	H4_96xB_BC4	Barke	Barke	WL	1.37479e+07
56	H4_96xB_BC4	Barke	Barke	WL	1.13367e+07
56	H4_96xB_BC4	Barke	Barke	WL	8.28844e+06
56	H4_96xB_BC4	Barke	Barke	WL	7.47775e+06
56	H4_96xB_BC4	Barke	Barke	WL	8.01387e+06
58	H4_96xB_BC4	Barke	Barke	WW	3.89559e+07
58	H4_96xB_BC4	Barke	Barke	WW	3.34946e+07
58	H4_96xB_BC4	Barke	Barke	WW	3.30344e+07
58	H4_96xB_BC4	Barke	Barke	WW	3.2699e+07
58	H4_96xB_BC4	Barke	Barke	WW	4.13337e+07
58	H4_96xB_BC4	Barke	Barke	WW	3.25329e+07
58	H4_96xB_BC4	Barke	Barke	WW	2.63912e+07
58	H4_96xB_BC4	Barke	Barke	WW	3.12571e+07
58	H4_96xB_BC4	Barke	Barke	WW	3.02911e+07
58	H4_96xB_BC4	Barke	Barke	WW	2.83158e+07
58	H4_96xB_BC4	Barke	Barke	WL	2.65888e+07
58	H4_96xB_BC4	Barke	Barke	WL	1.73588e+07
58	H4_96xB_BC4	Barke	Barke	WL	2.39857e+07
58	H4_96xB_BC4	Barke	Barke	WL	1.70428e+07
58	H4_96xB_BC4	Barke	Barke	WL	2.34803e+07
58	H4_96xB_BC4	Barke	Barke	WL	2.39646e+07
58	H4_96xB_BC4	Barke	Barke	WL	1.12133e+07
58	H4_96xB_BC4	Barke	Barke	WL	1.64798e+07
58	H4_96xB_BC4	Barke	Barke	WL	1.38148e+07
58	H4_96xB_BC4	Barke	Barke	WL	1.02068e+07
60	H4_96xB_BC4	Barke	Barke	WW	4.01896e+07
60	H4_96xB_BC4	Barke	Barke	WW	3.84631e+07
60	H4_96xB_BC4	Barke	Barke	WW	3.96935e+07
60	H4_96xB_BC4	Barke	Barke	WW	2.92664e+07
60	H4_96xB_BC4	Barke	Barke	WW	3.76755e+07
60	H4_96xB_BC4	Barke	Barke	WW	3.28737e+07
60	H4_96xB_BC4	Barke	Barke	WW	2.56023e+07
60	H4_96xB_BC4	Barke	Barke	WW	3.09584e+07
60	H4_96xB_BC4	Barke	Barke	WW	2.8007e+07
60	H4_96xB_BC4	Barke	Barke	WW	3.38232e+07
60	H4_96xB_BC4	Barke	Barke	WL	2.0597e+07
60	H4_96xB_BC4	Barke	Barke	WL	1.42792e+07
60	H4_96xB_BC4	Barke	Barke	WL	1.45812e+07
60	H4_96xB_BC4	Barke	Barke	WL	1.31734e+07
60	H4_96xB_BC4	Barke	Barke	WL	1.2521e+07
60	H4_96xB_BC4	Barke	Barke	WL	1.85731e+07
60	H4_96xB_BC4	Barke	Barke	WL	1.11766e+07
60	H4_96xB_BC4	Barke	Barke	WL	1.31512e+07
60	H4_96xB_BC4	Barke	Barke	WL	7.11615e+06
60	H4_96xB_BC4	Barke	Barke	WL	8.18875e+06
63	H4_96xB_BC4	Barke	Barke	WW	4.43829e+07
63	H4_96xB_BC4	Barke	Barke	WW	3.89175e+07
63	H4_96xB_BC4	Barke	Barke	WW	3.39134e+07
63	H4_96xB_BC4	Barke	Barke	WW	3.47419e+07
63	H4_96xB_BC4	Barke	Barke	WW	4.56679e+07
63	H4_96xB_BC4	Barke	Barke	WW	3.74609e+07
63	H4_96xB_BC4	Barke	Barke	WW	2.63652e+07
63	H4_96xB_BC4	Barke	Barke	WW	3.34568e+07
63	H4_96xB_BC4	Barke	Barke	WW	3.24903e+07
63	H4_96xB_BC4	Barke	Barke	WW	3.11694e+07
63	H4_96xB_BC4	Barke	Barke	WL	2.55885e+07
63	H4_96xB_BC4	Barke	Barke	WL	1.54795e+07
63	H4_96xB_BC4	Barke	Barke	WL	2.19687e+07
63	H4_96xB_BC4	Barke	Barke	WL	1.45563e+07
63	H4_96xB_BC4	Barke	Barke	WL	2.29433e+07
63	H4_96xB_BC4	Barke	Barke	WL	2.18991e+07
63	H4_96xB_BC4	Barke	Barke	WL	8.54373e+06
63	H4_96xB_BC4	Barke	Barke	WL	1.50913e+07
63	H4_96xB_BC4	Barke	Barke	WL	1.32028e+07
63	H4_96xB_BC4	Barke	Barke	WL	8.62623e+06
65	H4_96xB_BC4	Barke	Barke	WW	4.64662e+07
65	H4_96xB_BC4	Barke	Barke	WW	4.83301e+07
65	H4_96xB_BC4	Barke	Barke	WW	4.54503e+07
65	H4_96xB_BC4	Barke	Barke	WW	3.6761e+07
65	H4_96xB_BC4	Barke	Barke	WW	4.38399e+07
65	H4_96xB_BC4	Barke	Barke	WW	4.15669e+07
65	H4_96xB_BC4	Barke	Barke	WW	2.91168e+07
65	H4_96xB_BC4	Barke	Barke	WW	3.68901e+07
65	H4_96xB_BC4	Barke	Barke	WW	3.39618e+07
65	H4_96xB_BC4	Barke	Barke	WW	4.216e+07
65	H4_96xB_BC4	Barke	Barke	WL	2.3756e+07
65	H4_96xB_BC4	Barke	Barke	WL	1.74947e+07
65	H4_96xB_BC4	Barke	Barke	WL	1.73983e+07
65	H4_96xB_BC4	Barke	Barke	WL	1.62584e+07
65	H4_96xB_BC4	Barke	Barke	WL	1.56087e+07
65	H4_96xB_BC4	Barke	Barke	WL	2.50454e+07
65	H4_96xB_BC4	Barke	Barke	WL	1.40467e+07
65	H4_96xB_BC4	Barke	Barke	WL	1.55077e+07
65	H4_96xB_BC4	Barke	Barke	WL	7.76876e+06
65	H4_96xB_BC4	Barke	Barke	WL	9.78846e+06
67	H4_96xB_BC4	Barke	Barke	WW	4.76551e+07
67	H4_96xB_BC4	Barke	Barke	WW	4.56461e+07
67	H4_96xB_BC4	Barke	Barke	WW	4.66934e+07
67	H4_96xB_BC4	Barke	Barke	WW	3.90641e+07
67	H4_96xB_BC4	Barke	Barke	WW	4.50886e+07
67	H4_96xB_BC4	Barke	Barke	WW	4.53651e+07
67	H4_96xB_BC4	Barke	Barke	WW	3.00399e+07
67	H4_96xB_BC4	Barke	Barke	WW	3.86365e+07
67	H4_96xB_BC4	Barke	Barke	WW	3.81408e+07
67	H4_96xB_BC4	Barke	Barke	WW	3.6453e+07
67	H4_96xB_BC4	Barke	Barke	WL	2.53979e+07
67	H4_96xB_BC4	Barke	Barke	WL	1.81182e+07
67	H4_96xB_BC4	Barke	Barke	WL	1.84273e+07
67	H4_96xB_BC4	Barke	Barke	WL	1.69327e+07
67	H4_96xB_BC4	Barke	Barke	WL	1.7013e+07
67	H4_96xB_BC4	Barke	Barke	WL	2.54359e+07
67	H4_96xB_BC4	Barke	Barke	WL	1.42742e+07
67	H4_96xB_BC4	Barke	Barke	WL	1.7188e+07
67	H4_96xB_BC4	Barke	Barke	WL	1.59403e+07
67	H4_96xB_BC4	Barke	Barke	WL	1.0016e+07
70	H4_96xB_BC4	Barke	Barke	WW	4.93767e+07
70	H4_96xB_BC4	Barke	Barke	WW	5.27577e+07
70	H4_96xB_BC4	Barke	Barke	WW	3.82978e+07
70	H4_96xB_BC4	Barke	Barke	WW	4.26386e+07
70	H4_96xB_BC4	Barke	Barke	WW	5.13042e+07
70	H4_96xB_BC4	Barke	Barke	WW	4.48186e+07
70	H4_96xB_BC4	Barke	Barke	WW	2.91175e+07
70	H4_96xB_BC4	Barke	Barke	WW	4.18133e+07
70	H4_96xB_BC4	Barke	Barke	WW	3.94052e+07
70	H4_96xB_BC4	Barke	Barke	WW	4.90667e+07
70	H4_96xB_BC4	Barke	Barke	WL	2.96039e+07
70	H4_96xB_BC4	Barke	Barke	WL	1.95635e+07
70	H4_96xB_BC4	Barke	Barke	WL	2.34101e+07
70	H4_96xB_BC4	Barke	Barke	WL	1.68461e+07
70	H4_96xB_BC4	Barke	Barke	WL	2.80042e+07
70	H4_96xB_BC4	Barke	Barke	WL	2.72513e+07
70	H4_96xB_BC4	Barke	Barke	WL	9.58503e+06
70	H4_96xB_BC4	Barke	Barke	WL	1.70369e+07
70	H4_96xB_BC4	Barke	Barke	WL	8.99592e+06
70	H4_96xB_BC4	Barke	Barke	WL	1.17152e+07
72	H4_96xB_BC4	Barke	Barke	WW	5.08762e+07
72	H4_96xB_BC4	Barke	Barke	WW	5.40841e+07
72	H4_96xB_BC4	Barke	Barke	WW	4.00757e+07
72	H4_96xB_BC4	Barke	Barke	WW	4.60179e+07
72	H4_96xB_BC4	Barke	Barke	WW	5.42842e+07
72	H4_96xB_BC4	Barke	Barke	WW	4.71775e+07
72	H4_96xB_BC4	Barke	Barke	WW	3.10178e+07
72	H4_96xB_BC4	Barke	Barke	WW	4.35522e+07
72	H4_96xB_BC4	Barke	Barke	WW	4.15153e+07
72	H4_96xB_BC4	Barke	Barke	WW	5.31012e+07
72	H4_96xB_BC4	Barke	Barke	WL	3.23415e+07
72	H4_96xB_BC4	Barke	Barke	WL	2.01094e+07
72	H4_96xB_BC4	Barke	Barke	WL	2.50061e+07
72	H4_96xB_BC4	Barke	Barke	WL	1.71889e+07
72	H4_96xB_BC4	Barke	Barke	WL	2.98841e+07
72	H4_96xB_BC4	Barke	Barke	WL	2.91026e+07
72	H4_96xB_BC4	Barke	Barke	WL	9.83746e+06
72	H4_96xB_BC4	Barke	Barke	WL	1.79564e+07
72	H4_96xB_BC4	Barke	Barke	WL	9.01782e+06
72	H4_96xB_BC4	Barke	Barke	WL	1.23228e+07
74	H4_96xB_BC4	Barke	Barke	WW	5.12902e+07
74	H4_96xB_BC4	Barke	Barke	WW	5.29139e+07
74	H4_96xB_BC4	Barke	Barke	WW	4.07638e+07
74	H4_96xB_BC4	Barke	Barke	WW	4.66913e+07
74	H4_96xB_BC4	Barke	Barke	WW	5.47147e+07
74	H4_96xB_BC4	Barke	Barke	WW	4.84239e+07
74	H4_96xB_BC4	Barke	Barke	WW	3.27655e+07
74	H4_96xB_BC4	Barke	Barke	WW	4.39226e+07
74	H4_96xB_BC4	Barke	Barke	WW	4.26481e+07
74	H4_96xB_BC4	Barke	Barke	WW	5.27922e+07
74	H4_96xB_BC4	Barke	Barke	WL	3.17224e+07
74	H4_96xB_BC4	Barke	Barke	WL	2.0144e+07
74	H4_96xB_BC4	Barke	Barke	WL	2.56758e+07
74	H4_96xB_BC4	Barke	Barke	WL	1.82002e+07
74	H4_96xB_BC4	Barke	Barke	WL	3.04064e+07
74	H4_96xB_BC4	Barke	Barke	WL	3.08584e+07
74	H4_96xB_BC4	Barke	Barke	WL	1.10425e+07
74	H4_96xB_BC4	Barke	Barke	WL	1.90622e+07
74	H4_96xB_BC4	Barke	Barke	WL	9.63584e+06
74	H4_96xB_BC4	Barke	Barke	WL	1.29737e+07
77	H4_96xB_BC4	Barke	Barke	WW	5.17563e+07
77	H4_96xB_BC4	Barke	Barke	WW	4.53133e+07
77	H4_96xB_BC4	Barke	Barke	WW	5.27826e+07
77	H4_96xB_BC4	Barke	Barke	WW	4.62056e+07
77	H4_96xB_BC4	Barke	Barke	WW	5.23273e+07
77	H4_96xB_BC4	Barke	Barke	WW	5.25909e+07
77	H4_96xB_BC4	Barke	Barke	WW	3.54019e+07
77	H4_96xB_BC4	Barke	Barke	WW	4.2231e+07
77	H4_96xB_BC4	Barke	Barke	WW	5.64601e+07
77	H4_96xB_BC4	Barke	Barke	WW	3.19759e+07
77	H4_96xB_BC4	Barke	Barke	WL	2.53766e+07
77	H4_96xB_BC4	Barke	Barke	WL	2.0217e+07
77	H4_96xB_BC4	Barke	Barke	WL	1.83771e+07
77	H4_96xB_BC4	Barke	Barke	WL	1.77317e+07
77	H4_96xB_BC4	Barke	Barke	WL	1.65728e+07
77	H4_96xB_BC4	Barke	Barke	WL	2.90898e+07
77	H4_96xB_BC4	Barke	Barke	WL	1.58325e+07
77	H4_96xB_BC4	Barke	Barke	WL	1.88743e+07
77	H4_96xB_BC4	Barke	Barke	WL	1.62642e+07
77	H4_96xB_BC4	Barke	Barke	WL	1.03633e+07
80	H4_96xB_BC4	Barke	Barke	WW	5.78313e+07
80	H4_96xB_BC4	Barke	Barke	WW	4.32052e+07
80	H4_96xB_BC4	Barke	Barke	WW	5.34815e+07
80	H4_96xB_BC4	Barke	Barke	WW	6.3698e+07
80	H4_96xB_BC4	Barke	Barke	WW	5.33059e+07
80	H4_96xB_BC4	Barke	Barke	WW	4.93172e+07
80	H4_96xB_BC4	Barke	Barke	WW	4.45813e+07
80	H4_96xB_BC4	Barke	Barke	WW	5.65964e+07
80	H4_96xB_BC4	Barke	Barke	WW	5.31348e+07
80	H4_96xB_BC4	Barke	Barke	WW	5.13008e+07
80	H4_96xB_BC4	Barke	Barke	WL	2.2304e+07
80	H4_96xB_BC4	Barke	Barke	WL	2.09207e+07
80	H4_96xB_BC4	Barke	Barke	WL	2.27537e+07
80	H4_96xB_BC4	Barke	Barke	WL	1.94881e+07
80	H4_96xB_BC4	Barke	Barke	WL	1.84652e+07
80	H4_96xB_BC4	Barke	Barke	WL	2.00439e+07
80	H4_96xB_BC4	Barke	Barke	WL	5.18628e+06
80	H4_96xB_BC4	Barke	Barke	WL	5.68588e+06
80	H4_96xB_BC4	Barke	Barke	WL	5.48191e+06
80	H4_96xB_BC4	Barke	Barke	WL	7.10972e+06
81	H4_96xB_BC4	Barke	Barke	WW	5.74544e+07
81	H4_96xB_BC4	Barke	Barke	WW	4.20072e+07
81	H4_96xB_BC4	Barke	Barke	WW	5.26871e+07
81	H4_96xB_BC4	Barke	Barke	WW	6.12589e+07
81	H4_96xB_BC4	Barke	Barke	WW	5.23096e+07
81	H4_96xB_BC4	Barke	Barke	WW	4.8277e+07
81	H4_96xB_BC4	Barke	Barke	WW	4.36345e+07
81	H4_96xB_BC4	Barke	Barke	WW	5.61241e+07
81	H4_96xB_BC4	Barke	Barke	WW	5.24838e+07
81	H4_96xB_BC4	Barke	Barke	WW	5.04589e+07
81	H4_96xB_BC4	Barke	Barke	WL	2.0429e+07
81	H4_96xB_BC4	Barke	Barke	WL	1.84113e+07
81	H4_96xB_BC4	Barke	Barke	WL	2.10751e+07
81	H4_96xB_BC4	Barke	Barke	WL	1.81695e+07
81	H4_96xB_BC4	Barke	Barke	WL	1.60988e+07
81	H4_96xB_BC4	Barke	Barke	WL	1.78498e+07
81	H4_96xB_BC4	Barke	Barke	WL	4.68022e+06
81	H4_96xB_BC4	Barke	Barke	WL	5.2412e+06
81	H4_96xB_BC4	Barke	Barke	WL	5.1117e+06
81	H4_96xB_BC4	Barke	Barke	WL	6.56575e+06
84	H4_96xB_BC4	Barke	Barke	WW	5.6707e+07
84	H4_96xB_BC4	Barke	Barke	WW	3.88228e+07
84	H4_96xB_BC4	Barke	Barke	WW	5.11172e+07
84	H4_96xB_BC4	Barke	Barke	WW	5.8391e+07
84	H4_96xB_BC4	Barke	Barke	WW	4.8418e+07
84	H4_96xB_BC4	Barke	Barke	WW	4.46613e+07
84	H4_96xB_BC4	Barke	Barke	WW	4.13934e+07
84	H4_96xB_BC4	Barke	Barke	WW	5.61956e+07
84	H4_96xB_BC4	Barke	Barke	WW	5.00925e+07
84	H4_96xB_BC4	Barke	Barke	WW	4.90637e+07
84	H4_96xB_BC4	Barke	Barke	WL	2.24905e+07
84	H4_96xB_BC4	Barke	Barke	WL	1.98062e+07
84	H4_96xB_BC4	Barke	Barke	WL	2.40532e+07
84	H4_96xB_BC4	Barke	Barke	WL	2.10484e+07
84	H4_96xB_BC4	Barke	Barke	WL	2.03813e+07
84	H4_96xB_BC4	Barke	Barke	WL	2.12544e+07
84	H4_96xB_BC4	Barke	Barke	WL	5.04664e+06
84	H4_96xB_BC4	Barke	Barke	WL	5.09412e+06
84	H4_96xB_BC4	Barke	Barke	WL	4.95201e+06
84	H4_96xB_BC4	Barke	Barke	WL	6.8662e+06
86	H4_96xB_BC4	Barke	Barke	WW	5.61071e+07
86	H4_96xB_BC4	Barke	Barke	WW	3.72829e+07
86	H4_96xB_BC4	Barke	Barke	WW	4.98634e+07
86	H4_96xB_BC4	Barke	Barke	WW	5.7279e+07
86	H4_96xB_BC4	Barke	Barke	WW	4.76583e+07
86	H4_96xB_BC4	Barke	Barke	WW	4.33299e+07
86	H4_96xB_BC4	Barke	Barke	WW	4.03593e+07
86	H4_96xB_BC4	Barke	Barke	WW	5.39594e+07
86	H4_96xB_BC4	Barke	Barke	WW	4.99865e+07
86	H4_96xB_BC4	Barke	Barke	WW	4.87551e+07
86	H4_96xB_BC4	Barke	Barke	WL	2.0138e+07
86	H4_96xB_BC4	Barke	Barke	WL	1.89772e+07
86	H4_96xB_BC4	Barke	Barke	WL	2.22486e+07
86	H4_96xB_BC4	Barke	Barke	WL	1.83107e+07
86	H4_96xB_BC4	Barke	Barke	WL	1.89131e+07
86	H4_96xB_BC4	Barke	Barke	WL	2.00832e+07
86	H4_96xB_BC4	Barke	Barke	WL	5.27032e+06
86	H4_96xB_BC4	Barke	Barke	WL	4.97847e+06
86	H4_96xB_BC4	Barke	Barke	WL	4.92228e+06
86	H4_96xB_BC4	Barke	Barke	WL	6.96339e+06
88	H4_96xB_BC4	Barke	Barke	WW	5.4712e+07
88	H4_96xB_BC4	Barke	Barke	WW	3.6049e+07
88	H4_96xB_BC4	Barke	Barke	WW	4.91335e+07
88	H4_96xB_BC4	Barke	Barke	WW	5.56108e+07
88	H4_96xB_BC4	Barke	Barke	WW	4.67329e+07
88	H4_96xB_BC4	Barke	Barke	WW	4.25551e+07
88	H4_96xB_BC4	Barke	Barke	WW	4.00587e+07
88	H4_96xB_BC4	Barke	Barke	WW	5.21783e+07
88	H4_96xB_BC4	Barke	Barke	WW	4.8986e+07
88	H4_96xB_BC4	Barke	Barke	WW	4.75102e+07
88	H4_96xB_BC4	Barke	Barke	WL	1.80736e+07
88	H4_96xB_BC4	Barke	Barke	WL	1.66216e+07
88	H4_96xB_BC4	Barke	Barke	WL	2.0151e+07
88	H4_96xB_BC4	Barke	Barke	WL	1.72945e+07
88	H4_96xB_BC4	Barke	Barke	WL	1.75381e+07
88	H4_96xB_BC4	Barke	Barke	WL	1.90809e+07
88	H4_96xB_BC4	Barke	Barke	WL	4.56806e+06
88	H4_96xB_BC4	Barke	Barke	WL	4.45149e+06
88	H4_96xB_BC4	Barke	Barke	WL	4.26164e+06
88	H4_96xB_BC4	Barke	Barke	WL	6.23872e+06
91	H4_96xB_BC4	Barke	Barke	WW	5.32583e+07
91	H4_96xB_BC4	Barke	Barke	WW	3.55568e+07
91	H4_96xB_BC4	Barke	Barke	WW	4.70608e+07
91	H4_96xB_BC4	Barke	Barke	WW	5.29673e+07
91	H4_96xB_BC4	Barke	Barke	WW	4.56985e+07
91	H4_96xB_BC4	Barke	Barke	WW	4.06481e+07
91	H4_96xB_BC4	Barke	Barke	WW	3.88524e+07
91	H4_96xB_BC4	Barke	Barke	WW	5.11549e+07
91	H4_96xB_BC4	Barke	Barke	WW	4.83002e+07
91	H4_96xB_BC4	Barke	Barke	WW	4.54602e+07
91	H4_96xB_BC4	Barke	Barke	WL	1.65147e+07
91	H4_96xB_BC4	Barke	Barke	WL	1.76481e+07
91	H4_96xB_BC4	Barke	Barke	WL	1.87931e+07
91	H4_96xB_BC4	Barke	Barke	WL	1.63661e+07
91	H4_96xB_BC4	Barke	Barke	WL	1.69644e+07
91	H4_96xB_BC4	Barke	Barke	WL	1.90068e+07
91	H4_96xB_BC4	Barke	Barke	WL	4.15983e+06
91	H4_96xB_BC4	Barke	Barke	WL	4.26507e+06
91	H4_96xB_BC4	Barke	Barke	WL	3.91294e+06
91	H4_96xB_BC4	Barke	Barke	WL	6.18841e+06
93	H4_96xB_BC4	Barke	Barke	WW	5.20025e+07
93	H4_96xB_BC4	Barke	Barke	WW	3.43089e+07
93	H4_96xB_BC4	Barke	Barke	WW	4.54789e+07
93	H4_96xB_BC4	Barke	Barke	WW	5.06465e+07
93	H4_96xB_BC4	Barke	Barke	WW	4.38183e+07
93	H4_96xB_BC4	Barke	Barke	WW	3.92514e+07
93	H4_96xB_BC4	Barke	Barke	WW	3.89428e+07
93	H4_96xB_BC4	Barke	Barke	WW	5.00793e+07
93	H4_96xB_BC4	Barke	Barke	WW	4.67265e+07
93	H4_96xB_BC4	Barke	Barke	WW	4.37544e+07
93	H4_96xB_BC4	Barke	Barke	WL	1.50427e+07
93	H4_96xB_BC4	Barke	Barke	WL	1.70319e+07
93	H4_96xB_BC4	Barke	Barke	WL	1.80454e+07
93	H4_96xB_BC4	Barke	Barke	WL	1.70677e+07
93	H4_96xB_BC4	Barke	Barke	WL	1.61161e+07
93	H4_96xB_BC4	Barke	Barke	WL	1.81446e+07
93	H4_96xB_BC4	Barke	Barke	WL	4.08858e+06
93	H4_96xB_BC4	Barke	Barke	WL	4.00437e+06
93	H4_96xB_BC4	Barke	Barke	WL	3.75048e+06
93	H4_96xB_BC4	Barke	Barke	WL	5.91552e+06
16	H4_96xB_BC4	Hs/Hs	Barke-Dry2.2Hs_HID062	WW	171158
16	H4_96xB_BC4	Hs/Hs	Barke-Dry2.2Hs_HID062	WW	176439
16	H4_96xB_BC4	Hs/Hs	Barke-Dry2.2Hs_HID062	WW	197814
16	H4_96xB_BC4	Hs/Hs	Barke-Dry2.2Hs_HID062	WW	218099
16	H4_96xB_BC4	Hs/Hs	Barke-Dry2.2Hs_HID062	WW	165830
16	H4_96xB_BC4	Hs/Hs	Barke-Dry2.2Hs_HID062	WW	142553
16	H4_96xB_BC4	Hs/Hs	Barke-Dry2.2Hs_HID062	WW	113792
16	H4_96xB_BC4	Hs/Hs	Barke-Dry2.2Hs_HID062	WW	147676
16	H4_96xB_BC4	Hs/Hs	Barke-Dry2.2Hs_HID062	WW	197735
16	H4_96xB_BC4	Hs/Hs	Barke-Dry2.2Hs_HID062	WW	183017
16	H4_96xB_BC4	Hs/Hs	Barke-Dry2.2Hs_HID062	WL	178902
16	H4_96xB_BC4	Hs/Hs	Barke-Dry2.2Hs_HID062	WL	201969
16	H4_96xB_BC4	Hs/Hs	Barke-Dry2.2Hs_HID062	WL	265519
16	H4_96xB_BC4	Hs/Hs	Barke-Dry2.2Hs_HID062	WL	167508
16	H4_96xB_BC4	Hs/Hs	Barke-Dry2.2Hs_HID062	WL	179860
16	H4_96xB_BC4	Hs/Hs	Barke-Dry2.2Hs_HID062	WL	191913
16	H4_96xB_BC4	Hs/Hs	Barke-Dry2.2Hs_HID062	WL	147528
16	H4_96xB_BC4	Hs/Hs	Barke-Dry2.2Hs_HID062	WL	191949
16	H4_96xB_BC4	Hs/Hs	Barke-Dry2.2Hs_HID062	WL	252240
16	H4_96xB_BC4	Hs/Hs	Barke-Dry2.2Hs_HID062	WL	258758
19	H4_96xB_BC4	Hs/Hs	Barke-Dry2.2Hs_HID062	WW	377519
19	H4_96xB_BC4	Hs/Hs	Barke-Dry2.2Hs_HID062	WW	411734
19	H4_96xB_BC4	Hs/Hs	Barke-Dry2.2Hs_HID062	WW	394766
19	H4_96xB_BC4	Hs/Hs	Barke-Dry2.2Hs_HID062	WW	446168
19	H4_96xB_BC4	Hs/Hs	Barke-Dry2.2Hs_HID062	WW	396631
19	H4_96xB_BC4	Hs/Hs	Barke-Dry2.2Hs_HID062	WW	332067
19	H4_96xB_BC4	Hs/Hs	Barke-Dry2.2Hs_HID062	WW	236361
19	H4_96xB_BC4	Hs/Hs	Barke-Dry2.2Hs_HID062	WW	361867
19	H4_96xB_BC4	Hs/Hs	Barke-Dry2.2Hs_HID062	WW	437625
19	H4_96xB_BC4	Hs/Hs	Barke-Dry2.2Hs_HID062	WW	404124
19	H4_96xB_BC4	Hs/Hs	Barke-Dry2.2Hs_HID062	WL	380219
19	H4_96xB_BC4	Hs/Hs	Barke-Dry2.2Hs_HID062	WL	492541
19	H4_96xB_BC4	Hs/Hs	Barke-Dry2.2Hs_HID062	WL	613045
19	H4_96xB_BC4	Hs/Hs	Barke-Dry2.2Hs_HID062	WL	405193
19	H4_96xB_BC4	Hs/Hs	Barke-Dry2.2Hs_HID062	WL	413500
19	H4_96xB_BC4	Hs/Hs	Barke-Dry2.2Hs_HID062	WL	418364
19	H4_96xB_BC4	Hs/Hs	Barke-Dry2.2Hs_HID062	WL	308375
19	H4_96xB_BC4	Hs/Hs	Barke-Dry2.2Hs_HID062	WL	424417
19	H4_96xB_BC4	Hs/Hs	Barke-Dry2.2Hs_HID062	WL	537082
19	H4_96xB_BC4	Hs/Hs	Barke-Dry2.2Hs_HID062	WL	534415
21	H4_96xB_BC4	Hs/Hs	Barke-Dry2.2Hs_HID062	WW	608300
21	H4_96xB_BC4	Hs/Hs	Barke-Dry2.2Hs_HID062	WW	672195
21	H4_96xB_BC4	Hs/Hs	Barke-Dry2.2Hs_HID062	WW	647042
21	H4_96xB_BC4	Hs/Hs	Barke-Dry2.2Hs_HID062	WW	798511
21	H4_96xB_BC4	Hs/Hs	Barke-Dry2.2Hs_HID062	WW	630141
21	H4_96xB_BC4	Hs/Hs	Barke-Dry2.2Hs_HID062	WW	583001
21	H4_96xB_BC4	Hs/Hs	Barke-Dry2.2Hs_HID062	WW	446952
21	H4_96xB_BC4	Hs/Hs	Barke-Dry2.2Hs_HID062	WW	626100
21	H4_96xB_BC4	Hs/Hs	Barke-Dry2.2Hs_HID062	WW	714858
21	H4_96xB_BC4	Hs/Hs	Barke-Dry2.2Hs_HID062	WW	692751
21	H4_96xB_BC4	Hs/Hs	Barke-Dry2.2Hs_HID062	WL	616271
21	H4_96xB_BC4	Hs/Hs	Barke-Dry2.2Hs_HID062	WL	816279
21	H4_96xB_BC4	Hs/Hs	Barke-Dry2.2Hs_HID062	WL	981567
21	H4_96xB_BC4	Hs/Hs	Barke-Dry2.2Hs_HID062	WL	676116
21	H4_96xB_BC4	Hs/Hs	Barke-Dry2.2Hs_HID062	WL	776455
21	H4_96xB_BC4	Hs/Hs	Barke-Dry2.2Hs_HID062	WL	673569
21	H4_96xB_BC4	Hs/Hs	Barke-Dry2.2Hs_HID062	WL	541702
21	H4_96xB_BC4	Hs/Hs	Barke-Dry2.2Hs_HID062	WL	682236
21	H4_96xB_BC4	Hs/Hs	Barke-Dry2.2Hs_HID062	WL	853122
21	H4_96xB_BC4	Hs/Hs	Barke-Dry2.2Hs_HID062	WL	827960
23	H4_96xB_BC4	Hs/Hs	Barke-Dry2.2Hs_HID062	WW	952007
23	H4_96xB_BC4	Hs/Hs	Barke-Dry2.2Hs_HID062	WW	902281
23	H4_96xB_BC4	Hs/Hs	Barke-Dry2.2Hs_HID062	WW	923490
23	H4_96xB_BC4	Hs/Hs	Barke-Dry2.2Hs_HID062	WW	1.29952e+06
23	H4_96xB_BC4	Hs/Hs	Barke-Dry2.2Hs_HID062	WW	1.08089e+06
23	H4_96xB_BC4	Hs/Hs	Barke-Dry2.2Hs_HID062	WW	917424
23	H4_96xB_BC4	Hs/Hs	Barke-Dry2.2Hs_HID062	WW	657067
23	H4_96xB_BC4	Hs/Hs	Barke-Dry2.2Hs_HID062	WW	962100
23	H4_96xB_BC4	Hs/Hs	Barke-Dry2.2Hs_HID062	WW	948694
23	H4_96xB_BC4	Hs/Hs	Barke-Dry2.2Hs_HID062	WW	1.08508e+06
23	H4_96xB_BC4	Hs/Hs	Barke-Dry2.2Hs_HID062	WL	1.04863e+06
23	H4_96xB_BC4	Hs/Hs	Barke-Dry2.2Hs_HID062	WL	1.22014e+06
23	H4_96xB_BC4	Hs/Hs	Barke-Dry2.2Hs_HID062	WL	1.38553e+06
23	H4_96xB_BC4	Hs/Hs	Barke-Dry2.2Hs_HID062	WL	1.23662e+06
23	H4_96xB_BC4	Hs/Hs	Barke-Dry2.2Hs_HID062	WL	1.08567e+06
23	H4_96xB_BC4	Hs/Hs	Barke-Dry2.2Hs_HID062	WL	915932
23	H4_96xB_BC4	Hs/Hs	Barke-Dry2.2Hs_HID062	WL	755859
23	H4_96xB_BC4	Hs/Hs	Barke-Dry2.2Hs_HID062	WL	1.01671e+06
23	H4_96xB_BC4	Hs/Hs	Barke-Dry2.2Hs_HID062	WL	1.19646e+06
23	H4_96xB_BC4	Hs/Hs	Barke-Dry2.2Hs_HID062	WL	1.33025e+06
25	H4_96xB_BC4	Hs/Hs	Barke-Dry2.2Hs_HID062	WW	1.30281e+06
25	H4_96xB_BC4	Hs/Hs	Barke-Dry2.2Hs_HID062	WW	1.37867e+06
25	H4_96xB_BC4	Hs/Hs	Barke-Dry2.2Hs_HID062	WW	1.2495e+06
25	H4_96xB_BC4	Hs/Hs	Barke-Dry2.2Hs_HID062	WW	1.7886e+06
25	H4_96xB_BC4	Hs/Hs	Barke-Dry2.2Hs_HID062	WW	1.55469e+06
25	H4_96xB_BC4	Hs/Hs	Barke-Dry2.2Hs_HID062	WW	1.20962e+06
25	H4_96xB_BC4	Hs/Hs	Barke-Dry2.2Hs_HID062	WW	910580
25	H4_96xB_BC4	Hs/Hs	Barke-Dry2.2Hs_HID062	WW	1.30285e+06
25	H4_96xB_BC4	Hs/Hs	Barke-Dry2.2Hs_HID062	WW	1.284e+06
25	H4_96xB_BC4	Hs/Hs	Barke-Dry2.2Hs_HID062	WW	1.5438e+06
25	H4_96xB_BC4	Hs/Hs	Barke-Dry2.2Hs_HID062	WL	1.54485e+06
25	H4_96xB_BC4	Hs/Hs	Barke-Dry2.2Hs_HID062	WL	1.76455e+06
25	H4_96xB_BC4	Hs/Hs	Barke-Dry2.2Hs_HID062	WL	1.88858e+06
25	H4_96xB_BC4	Hs/Hs	Barke-Dry2.2Hs_HID062	WL	1.66649e+06
25	H4_96xB_BC4	Hs/Hs	Barke-Dry2.2Hs_HID062	WL	1.28035e+06
25	H4_96xB_BC4	Hs/Hs	Barke-Dry2.2Hs_HID062	WL	1.35458e+06
25	H4_96xB_BC4	Hs/Hs	Barke-Dry2.2Hs_HID062	WL	1.11728e+06
25	H4_96xB_BC4	Hs/Hs	Barke-Dry2.2Hs_HID062	WL	1.45147e+06
25	H4_96xB_BC4	Hs/Hs	Barke-Dry2.2Hs_HID062	WL	1.65264e+06
25	H4_96xB_BC4	Hs/Hs	Barke-Dry2.2Hs_HID062	WL	1.81375e+06
28	H4_96xB_BC4	Hs/Hs	Barke-Dry2.2Hs_HID062	WW	2.25049e+06
28	H4_96xB_BC4	Hs/Hs	Barke-Dry2.2Hs_HID062	WW	2.49908e+06
28	H4_96xB_BC4	Hs/Hs	Barke-Dry2.2Hs_HID062	WW	2.36629e+06
28	H4_96xB_BC4	Hs/Hs	Barke-Dry2.2Hs_HID062	WW	2.92859e+06
28	H4_96xB_BC4	Hs/Hs	Barke-Dry2.2Hs_HID062	WW	2.3979e+06
28	H4_96xB_BC4	Hs/Hs	Barke-Dry2.2Hs_HID062	WW	2.03073e+06
28	H4_96xB_BC4	Hs/Hs	Barke-Dry2.2Hs_HID062	WW	1.60323e+06
28	H4_96xB_BC4	Hs/Hs	Barke-Dry2.2Hs_HID062	WW	2.54322e+06
28	H4_96xB_BC4	Hs/Hs	Barke-Dry2.2Hs_HID062	WW	2.07726e+06
28	H4_96xB_BC4	Hs/Hs	Barke-Dry2.2Hs_HID062	WW	2.78135e+06
28	H4_96xB_BC4	Hs/Hs	Barke-Dry2.2Hs_HID062	WL	2.70773e+06
28	H4_96xB_BC4	Hs/Hs	Barke-Dry2.2Hs_HID062	WL	2.53764e+06
28	H4_96xB_BC4	Hs/Hs	Barke-Dry2.2Hs_HID062	WL	2.98986e+06
28	H4_96xB_BC4	Hs/Hs	Barke-Dry2.2Hs_HID062	WL	2.70655e+06
28	H4_96xB_BC4	Hs/Hs	Barke-Dry2.2Hs_HID062	WL	2.1906e+06
28	H4_96xB_BC4	Hs/Hs	Barke-Dry2.2Hs_HID062	WL	2.31728e+06
28	H4_96xB_BC4	Hs/Hs	Barke-Dry2.2Hs_HID062	WL	1.94496e+06
28	H4_96xB_BC4	Hs/Hs	Barke-Dry2.2Hs_HID062	WL	2.05797e+06
28	H4_96xB_BC4	Hs/Hs	Barke-Dry2.2Hs_HID062	WL	2.65138e+06
28	H4_96xB_BC4	Hs/Hs	Barke-Dry2.2Hs_HID062	WL	2.76388e+06
30	H4_96xB_BC4	Hs/Hs	Barke-Dry2.2Hs_HID062	WW	3.23717e+06
30	H4_96xB_BC4	Hs/Hs	Barke-Dry2.2Hs_HID062	WW	3.78728e+06
30	H4_96xB_BC4	Hs/Hs	Barke-Dry2.2Hs_HID062	WW	3.21026e+06
30	H4_96xB_BC4	Hs/Hs	Barke-Dry2.2Hs_HID062	WW	4.39252e+06
30	H4_96xB_BC4	Hs/Hs	Barke-Dry2.2Hs_HID062	WW	3.23331e+06
30	H4_96xB_BC4	Hs/Hs	Barke-Dry2.2Hs_HID062	WW	3.08763e+06
30	H4_96xB_BC4	Hs/Hs	Barke-Dry2.2Hs_HID062	WW	2.5198e+06
30	H4_96xB_BC4	Hs/Hs	Barke-Dry2.2Hs_HID062	WW	3.89078e+06
30	H4_96xB_BC4	Hs/Hs	Barke-Dry2.2Hs_HID062	WW	3.0405e+06
30	H4_96xB_BC4	Hs/Hs	Barke-Dry2.2Hs_HID062	WW	4.03708e+06
30	H4_96xB_BC4	Hs/Hs	Barke-Dry2.2Hs_HID062	WL	3.19611e+06
30	H4_96xB_BC4	Hs/Hs	Barke-Dry2.2Hs_HID062	WL	3.46642e+06
30	H4_96xB_BC4	Hs/Hs	Barke-Dry2.2Hs_HID062	WL	3.93622e+06
30	H4_96xB_BC4	Hs/Hs	Barke-Dry2.2Hs_HID062	WL	3.44678e+06
30	H4_96xB_BC4	Hs/Hs	Barke-Dry2.2Hs_HID062	WL	2.91763e+06
30	H4_96xB_BC4	Hs/Hs	Barke-Dry2.2Hs_HID062	WL	2.82059e+06
30	H4_96xB_BC4	Hs/Hs	Barke-Dry2.2Hs_HID062	WL	2.67678e+06
30	H4_96xB_BC4	Hs/Hs	Barke-Dry2.2Hs_HID062	WL	2.91509e+06
30	H4_96xB_BC4	Hs/Hs	Barke-Dry2.2Hs_HID062	WL	3.54102e+06
30	H4_96xB_BC4	Hs/Hs	Barke-Dry2.2Hs_HID062	WL	3.62986e+06
32	H4_96xB_BC4	Hs/Hs	Barke-Dry2.2Hs_HID062	WW	4.65492e+06
32	H4_96xB_BC4	Hs/Hs	Barke-Dry2.2Hs_HID062	WW	5.31831e+06
32	H4_96xB_BC4	Hs/Hs	Barke-Dry2.2Hs_HID062	WW	4.00702e+06
32	H4_96xB_BC4	Hs/Hs	Barke-Dry2.2Hs_HID062	WW	6.01352e+06
32	H4_96xB_BC4	Hs/Hs	Barke-Dry2.2Hs_HID062	WW	4.14691e+06
32	H4_96xB_BC4	Hs/Hs	Barke-Dry2.2Hs_HID062	WW	4.32547e+06
32	H4_96xB_BC4	Hs/Hs	Barke-Dry2.2Hs_HID062	WW	3.60149e+06
32	H4_96xB_BC4	Hs/Hs	Barke-Dry2.2Hs_HID062	WW	5.14497e+06
32	H4_96xB_BC4	Hs/Hs	Barke-Dry2.2Hs_HID062	WW	4.4021e+06
32	H4_96xB_BC4	Hs/Hs	Barke-Dry2.2Hs_HID062	WW	5.26849e+06
32	H4_96xB_BC4	Hs/Hs	Barke-Dry2.2Hs_HID062	WL	3.87644e+06
32	H4_96xB_BC4	Hs/Hs	Barke-Dry2.2Hs_HID062	WL	3.96892e+06
32	H4_96xB_BC4	Hs/Hs	Barke-Dry2.2Hs_HID062	WL	4.59358e+06
32	H4_96xB_BC4	Hs/Hs	Barke-Dry2.2Hs_HID062	WL	3.90061e+06
32	H4_96xB_BC4	Hs/Hs	Barke-Dry2.2Hs_HID062	WL	3.36873e+06
32	H4_96xB_BC4	Hs/Hs	Barke-Dry2.2Hs_HID062	WL	3.54633e+06
32	H4_96xB_BC4	Hs/Hs	Barke-Dry2.2Hs_HID062	WL	3.14433e+06
32	H4_96xB_BC4	Hs/Hs	Barke-Dry2.2Hs_HID062	WL	3.60371e+06
32	H4_96xB_BC4	Hs/Hs	Barke-Dry2.2Hs_HID062	WL	3.94491e+06
32	H4_96xB_BC4	Hs/Hs	Barke-Dry2.2Hs_HID062	WL	3.89837e+06
35	H4_96xB_BC4	Hs/Hs	Barke-Dry2.2Hs_HID062	WW	7.17506e+06
35	H4_96xB_BC4	Hs/Hs	Barke-Dry2.2Hs_HID062	WW	7.51758e+06
35	H4_96xB_BC4	Hs/Hs	Barke-Dry2.2Hs_HID062	WW	7.05102e+06
35	H4_96xB_BC4	Hs/Hs	Barke-Dry2.2Hs_HID062	WW	8.7948e+06
35	H4_96xB_BC4	Hs/Hs	Barke-Dry2.2Hs_HID062	WW	6.53434e+06
35	H4_96xB_BC4	Hs/Hs	Barke-Dry2.2Hs_HID062	WW	6.43044e+06
35	H4_96xB_BC4	Hs/Hs	Barke-Dry2.2Hs_HID062	WW	5.49362e+06
35	H4_96xB_BC4	Hs/Hs	Barke-Dry2.2Hs_HID062	WW	8.03058e+06
35	H4_96xB_BC4	Hs/Hs	Barke-Dry2.2Hs_HID062	WW	7.39648e+06
35	H4_96xB_BC4	Hs/Hs	Barke-Dry2.2Hs_HID062	WW	8.57138e+06
35	H4_96xB_BC4	Hs/Hs	Barke-Dry2.2Hs_HID062	WL	5.41376e+06
35	H4_96xB_BC4	Hs/Hs	Barke-Dry2.2Hs_HID062	WL	5.61828e+06
35	H4_96xB_BC4	Hs/Hs	Barke-Dry2.2Hs_HID062	WL	6.06376e+06
35	H4_96xB_BC4	Hs/Hs	Barke-Dry2.2Hs_HID062	WL	5.50342e+06
35	H4_96xB_BC4	Hs/Hs	Barke-Dry2.2Hs_HID062	WL	4.7834e+06
35	H4_96xB_BC4	Hs/Hs	Barke-Dry2.2Hs_HID062	WL	4.53269e+06
35	H4_96xB_BC4	Hs/Hs	Barke-Dry2.2Hs_HID062	WL	4.47075e+06
35	H4_96xB_BC4	Hs/Hs	Barke-Dry2.2Hs_HID062	WL	5.00149e+06
35	H4_96xB_BC4	Hs/Hs	Barke-Dry2.2Hs_HID062	WL	5.24526e+06
35	H4_96xB_BC4	Hs/Hs	Barke-Dry2.2Hs_HID062	WL	5.43398e+06
37	H4_96xB_BC4	Hs/Hs	Barke-Dry2.2Hs_HID062	WW	9.00987e+06
37	H4_96xB_BC4	Hs/Hs	Barke-Dry2.2Hs_HID062	WW	9.59159e+06
37	H4_96xB_BC4	Hs/Hs	Barke-Dry2.2Hs_HID062	WW	9.28051e+06
37	H4_96xB_BC4	Hs/Hs	Barke-Dry2.2Hs_HID062	WW	1.13586e+07
37	H4_96xB_BC4	Hs/Hs	Barke-Dry2.2Hs_HID062	WW	8.39413e+06
37	H4_96xB_BC4	Hs/Hs	Barke-Dry2.2Hs_HID062	WW	8.80724e+06
37	H4_96xB_BC4	Hs/Hs	Barke-Dry2.2Hs_HID062	WW	7.74521e+06
37	H4_96xB_BC4	Hs/Hs	Barke-Dry2.2Hs_HID062	WW	9.67141e+06
37	H4_96xB_BC4	Hs/Hs	Barke-Dry2.2Hs_HID062	WW	8.73035e+06
37	H4_96xB_BC4	Hs/Hs	Barke-Dry2.2Hs_HID062	WW	1.10212e+07
37	H4_96xB_BC4	Hs/Hs	Barke-Dry2.2Hs_HID062	WL	6.35059e+06
37	H4_96xB_BC4	Hs/Hs	Barke-Dry2.2Hs_HID062	WL	6.39087e+06
37	H4_96xB_BC4	Hs/Hs	Barke-Dry2.2Hs_HID062	WL	6.81687e+06
37	H4_96xB_BC4	Hs/Hs	Barke-Dry2.2Hs_HID062	WL	6.22411e+06
37	H4_96xB_BC4	Hs/Hs	Barke-Dry2.2Hs_HID062	WL	5.41268e+06
37	H4_96xB_BC4	Hs/Hs	Barke-Dry2.2Hs_HID062	WL	5.37196e+06
37	H4_96xB_BC4	Hs/Hs	Barke-Dry2.2Hs_HID062	WL	5.11846e+06
37	H4_96xB_BC4	Hs/Hs	Barke-Dry2.2Hs_HID062	WL	5.88814e+06
37	H4_96xB_BC4	Hs/Hs	Barke-Dry2.2Hs_HID062	WL	5.95968e+06
37	H4_96xB_BC4	Hs/Hs	Barke-Dry2.2Hs_HID062	WL	6.23073e+06
39	H4_96xB_BC4	Hs/Hs	Barke-Dry2.2Hs_HID062	WW	1.17343e+07
39	H4_96xB_BC4	Hs/Hs	Barke-Dry2.2Hs_HID062	WW	1.26159e+07
39	H4_96xB_BC4	Hs/Hs	Barke-Dry2.2Hs_HID062	WW	1.17689e+07
39	H4_96xB_BC4	Hs/Hs	Barke-Dry2.2Hs_HID062	WW	1.42578e+07
39	H4_96xB_BC4	Hs/Hs	Barke-Dry2.2Hs_HID062	WW	1.16481e+07
39	H4_96xB_BC4	Hs/Hs	Barke-Dry2.2Hs_HID062	WW	1.24616e+07
39	H4_96xB_BC4	Hs/Hs	Barke-Dry2.2Hs_HID062	WW	1.01476e+07
39	H4_96xB_BC4	Hs/Hs	Barke-Dry2.2Hs_HID062	WW	1.2367e+07
39	H4_96xB_BC4	Hs/Hs	Barke-Dry2.2Hs_HID062	WW	1.13441e+07
39	H4_96xB_BC4	Hs/Hs	Barke-Dry2.2Hs_HID062	WW	1.4307e+07
39	H4_96xB_BC4	Hs/Hs	Barke-Dry2.2Hs_HID062	WL	7.84131e+06
39	H4_96xB_BC4	Hs/Hs	Barke-Dry2.2Hs_HID062	WL	7.64034e+06
39	H4_96xB_BC4	Hs/Hs	Barke-Dry2.2Hs_HID062	WL	7.3995e+06
39	H4_96xB_BC4	Hs/Hs	Barke-Dry2.2Hs_HID062	WL	7.45067e+06
39	H4_96xB_BC4	Hs/Hs	Barke-Dry2.2Hs_HID062	WL	6.34838e+06
39	H4_96xB_BC4	Hs/Hs	Barke-Dry2.2Hs_HID062	WL	6.57627e+06
39	H4_96xB_BC4	Hs/Hs	Barke-Dry2.2Hs_HID062	WL	6.19507e+06
39	H4_96xB_BC4	Hs/Hs	Barke-Dry2.2Hs_HID062	WL	7.1183e+06
39	H4_96xB_BC4	Hs/Hs	Barke-Dry2.2Hs_HID062	WL	6.90787e+06
39	H4_96xB_BC4	Hs/Hs	Barke-Dry2.2Hs_HID062	WL	6.82404e+06
40	H4_96xB_BC4	Hs/Hs	Barke-Dry2.2Hs_HID062	WW	1.21003e+07
40	H4_96xB_BC4	Hs/Hs	Barke-Dry2.2Hs_HID062	WW	1.30914e+07
40	H4_96xB_BC4	Hs/Hs	Barke-Dry2.2Hs_HID062	WW	1.20809e+07
40	H4_96xB_BC4	Hs/Hs	Barke-Dry2.2Hs_HID062	WW	1.47513e+07
40	H4_96xB_BC4	Hs/Hs	Barke-Dry2.2Hs_HID062	WW	9.66923e+06
40	H4_96xB_BC4	Hs/Hs	Barke-Dry2.2Hs_HID062	WW	1.16068e+07
40	H4_96xB_BC4	Hs/Hs	Barke-Dry2.2Hs_HID062	WW	1.11507e+07
40	H4_96xB_BC4	Hs/Hs	Barke-Dry2.2Hs_HID062	WW	1.22138e+07
40	H4_96xB_BC4	Hs/Hs	Barke-Dry2.2Hs_HID062	WW	1.11791e+07
40	H4_96xB_BC4	Hs/Hs	Barke-Dry2.2Hs_HID062	WW	1.51521e+07
40	H4_96xB_BC4	Hs/Hs	Barke-Dry2.2Hs_HID062	WL	8.89703e+06
40	H4_96xB_BC4	Hs/Hs	Barke-Dry2.2Hs_HID062	WL	9.22989e+06
40	H4_96xB_BC4	Hs/Hs	Barke-Dry2.2Hs_HID062	WL	8.86445e+06
40	H4_96xB_BC4	Hs/Hs	Barke-Dry2.2Hs_HID062	WL	8.81377e+06
40	H4_96xB_BC4	Hs/Hs	Barke-Dry2.2Hs_HID062	WL	8.37487e+06
40	H4_96xB_BC4	Hs/Hs	Barke-Dry2.2Hs_HID062	WL	9.55523e+06
40	H4_96xB_BC4	Hs/Hs	Barke-Dry2.2Hs_HID062	WL	9.67424e+06
40	H4_96xB_BC4	Hs/Hs	Barke-Dry2.2Hs_HID062	WL	7.46065e+06
40	H4_96xB_BC4	Hs/Hs	Barke-Dry2.2Hs_HID062	WL	7.96588e+06
40	H4_96xB_BC4	Hs/Hs	Barke-Dry2.2Hs_HID062	WL	7.87093e+06
42	H4_96xB_BC4	Hs/Hs	Barke-Dry2.2Hs_HID062	WW	1.45588e+07
42	H4_96xB_BC4	Hs/Hs	Barke-Dry2.2Hs_HID062	WW	1.40527e+07
42	H4_96xB_BC4	Hs/Hs	Barke-Dry2.2Hs_HID062	WW	1.56337e+07
42	H4_96xB_BC4	Hs/Hs	Barke-Dry2.2Hs_HID062	WW	1.45783e+07
42	H4_96xB_BC4	Hs/Hs	Barke-Dry2.2Hs_HID062	WW	1.08056e+07
42	H4_96xB_BC4	Hs/Hs	Barke-Dry2.2Hs_HID062	WW	1.32805e+07
42	H4_96xB_BC4	Hs/Hs	Barke-Dry2.2Hs_HID062	WW	1.25111e+07
42	H4_96xB_BC4	Hs/Hs	Barke-Dry2.2Hs_HID062	WW	1.38984e+07
42	H4_96xB_BC4	Hs/Hs	Barke-Dry2.2Hs_HID062	WW	1.58766e+07
42	H4_96xB_BC4	Hs/Hs	Barke-Dry2.2Hs_HID062	WW	1.67545e+07
42	H4_96xB_BC4	Hs/Hs	Barke-Dry2.2Hs_HID062	WL	1.00835e+07
42	H4_96xB_BC4	Hs/Hs	Barke-Dry2.2Hs_HID062	WL	1.1037e+07
42	H4_96xB_BC4	Hs/Hs	Barke-Dry2.2Hs_HID062	WL	1.00783e+07
42	H4_96xB_BC4	Hs/Hs	Barke-Dry2.2Hs_HID062	WL	9.06111e+06
42	H4_96xB_BC4	Hs/Hs	Barke-Dry2.2Hs_HID062	WL	8.81726e+06
42	H4_96xB_BC4	Hs/Hs	Barke-Dry2.2Hs_HID062	WL	8.24993e+06
42	H4_96xB_BC4	Hs/Hs	Barke-Dry2.2Hs_HID062	WL	1.04278e+07
42	H4_96xB_BC4	Hs/Hs	Barke-Dry2.2Hs_HID062	WL	9.49737e+06
42	H4_96xB_BC4	Hs/Hs	Barke-Dry2.2Hs_HID062	WL	8.57745e+06
42	H4_96xB_BC4	Hs/Hs	Barke-Dry2.2Hs_HID062	WL	1.04774e+07
44	H4_96xB_BC4	Hs/Hs	Barke-Dry2.2Hs_HID062	WW	1.69438e+07
44	H4_96xB_BC4	Hs/Hs	Barke-Dry2.2Hs_HID062	WW	1.56668e+07
44	H4_96xB_BC4	Hs/Hs	Barke-Dry2.2Hs_HID062	WW	1.81662e+07
44	H4_96xB_BC4	Hs/Hs	Barke-Dry2.2Hs_HID062	WW	1.91091e+07
44	H4_96xB_BC4	Hs/Hs	Barke-Dry2.2Hs_HID062	WW	1.51415e+07
44	H4_96xB_BC4	Hs/Hs	Barke-Dry2.2Hs_HID062	WW	1.76276e+07
44	H4_96xB_BC4	Hs/Hs	Barke-Dry2.2Hs_HID062	WW	1.70067e+07
44	H4_96xB_BC4	Hs/Hs	Barke-Dry2.2Hs_HID062	WW	1.85957e+07
44	H4_96xB_BC4	Hs/Hs	Barke-Dry2.2Hs_HID062	WW	1.6552e+07
44	H4_96xB_BC4	Hs/Hs	Barke-Dry2.2Hs_HID062	WW	2.09811e+07
44	H4_96xB_BC4	Hs/Hs	Barke-Dry2.2Hs_HID062	WL	1.11798e+07
44	H4_96xB_BC4	Hs/Hs	Barke-Dry2.2Hs_HID062	WL	1.47349e+07
44	H4_96xB_BC4	Hs/Hs	Barke-Dry2.2Hs_HID062	WL	1.54507e+07
44	H4_96xB_BC4	Hs/Hs	Barke-Dry2.2Hs_HID062	WL	1.15209e+07
44	H4_96xB_BC4	Hs/Hs	Barke-Dry2.2Hs_HID062	WL	1.05361e+07
44	H4_96xB_BC4	Hs/Hs	Barke-Dry2.2Hs_HID062	WL	1.22833e+07
44	H4_96xB_BC4	Hs/Hs	Barke-Dry2.2Hs_HID062	WL	1.23525e+07
44	H4_96xB_BC4	Hs/Hs	Barke-Dry2.2Hs_HID062	WL	9.88403e+06
44	H4_96xB_BC4	Hs/Hs	Barke-Dry2.2Hs_HID062	WL	1.19434e+07
44	H4_96xB_BC4	Hs/Hs	Barke-Dry2.2Hs_HID062	WL	1.2343e+07
46	H4_96xB_BC4	Hs/Hs	Barke-Dry2.2Hs_HID062	WW	1.98919e+07
46	H4_96xB_BC4	Hs/Hs	Barke-Dry2.2Hs_HID062	WW	1.77392e+07
46	H4_96xB_BC4	Hs/Hs	Barke-Dry2.2Hs_HID062	WW	1.78466e+07
46	H4_96xB_BC4	Hs/Hs	Barke-Dry2.2Hs_HID062	WW	2.27158e+07
46	H4_96xB_BC4	Hs/Hs	Barke-Dry2.2Hs_HID062	WW	1.48872e+07
46	H4_96xB_BC4	Hs/Hs	Barke-Dry2.2Hs_HID062	WW	1.71569e+07
46	H4_96xB_BC4	Hs/Hs	Barke-Dry2.2Hs_HID062	WW	1.84287e+07
46	H4_96xB_BC4	Hs/Hs	Barke-Dry2.2Hs_HID062	WW	2.14941e+07
46	H4_96xB_BC4	Hs/Hs	Barke-Dry2.2Hs_HID062	WW	1.86773e+07
46	H4_96xB_BC4	Hs/Hs	Barke-Dry2.2Hs_HID062	WW	1.89977e+07
46	H4_96xB_BC4	Hs/Hs	Barke-Dry2.2Hs_HID062	WL	1.43708e+07
46	H4_96xB_BC4	Hs/Hs	Barke-Dry2.2Hs_HID062	WL	1.43806e+07
46	H4_96xB_BC4	Hs/Hs	Barke-Dry2.2Hs_HID062	WL	1.17726e+07
46	H4_96xB_BC4	Hs/Hs	Barke-Dry2.2Hs_HID062	WL	1.16665e+07
46	H4_96xB_BC4	Hs/Hs	Barke-Dry2.2Hs_HID062	WL	1.34922e+07
46	H4_96xB_BC4	Hs/Hs	Barke-Dry2.2Hs_HID062	WL	1.35573e+07
46	H4_96xB_BC4	Hs/Hs	Barke-Dry2.2Hs_HID062	WL	1.32847e+07
46	H4_96xB_BC4	Hs/Hs	Barke-Dry2.2Hs_HID062	WL	1.08241e+07
46	H4_96xB_BC4	Hs/Hs	Barke-Dry2.2Hs_HID062	WL	1.24339e+07
46	H4_96xB_BC4	Hs/Hs	Barke-Dry2.2Hs_HID062	WL	1.32766e+07
49	H4_96xB_BC4	Hs/Hs	Barke-Dry2.2Hs_HID062	WW	2.25892e+07
49	H4_96xB_BC4	Hs/Hs	Barke-Dry2.2Hs_HID062	WW	1.9496e+07
49	H4_96xB_BC4	Hs/Hs	Barke-Dry2.2Hs_HID062	WW	2.30847e+07
49	H4_96xB_BC4	Hs/Hs	Barke-Dry2.2Hs_HID062	WW	2.18353e+07
49	H4_96xB_BC4	Hs/Hs	Barke-Dry2.2Hs_HID062	WW	2.48442e+07
49	H4_96xB_BC4	Hs/Hs	Barke-Dry2.2Hs_HID062	WW	2.18592e+07
49	H4_96xB_BC4	Hs/Hs	Barke-Dry2.2Hs_HID062	WW	1.97159e+07
49	H4_96xB_BC4	Hs/Hs	Barke-Dry2.2Hs_HID062	WW	2.14232e+07
49	H4_96xB_BC4	Hs/Hs	Barke-Dry2.2Hs_HID062	WW	2.07577e+07
49	H4_96xB_BC4	Hs/Hs	Barke-Dry2.2Hs_HID062	WW	2.43499e+07
49	H4_96xB_BC4	Hs/Hs	Barke-Dry2.2Hs_HID062	WL	1.47564e+07
49	H4_96xB_BC4	Hs/Hs	Barke-Dry2.2Hs_HID062	WL	1.74403e+07
49	H4_96xB_BC4	Hs/Hs	Barke-Dry2.2Hs_HID062	WL	1.45174e+07
49	H4_96xB_BC4	Hs/Hs	Barke-Dry2.2Hs_HID062	WL	1.63634e+07
49	H4_96xB_BC4	Hs/Hs	Barke-Dry2.2Hs_HID062	WL	1.2901e+07
49	H4_96xB_BC4	Hs/Hs	Barke-Dry2.2Hs_HID062	WL	1.25974e+07
49	H4_96xB_BC4	Hs/Hs	Barke-Dry2.2Hs_HID062	WL	1.47229e+07
49	H4_96xB_BC4	Hs/Hs	Barke-Dry2.2Hs_HID062	WL	1.2589e+07
49	H4_96xB_BC4	Hs/Hs	Barke-Dry2.2Hs_HID062	WL	1.18455e+07
49	H4_96xB_BC4	Hs/Hs	Barke-Dry2.2Hs_HID062	WL	1.30283e+07
51	H4_96xB_BC4	Hs/Hs	Barke-Dry2.2Hs_HID062	WW	2.17115e+07
51	H4_96xB_BC4	Hs/Hs	Barke-Dry2.2Hs_HID062	WW	1.99764e+07
51	H4_96xB_BC4	Hs/Hs	Barke-Dry2.2Hs_HID062	WW	2.091e+07
51	H4_96xB_BC4	Hs/Hs	Barke-Dry2.2Hs_HID062	WW	2.70796e+07
51	H4_96xB_BC4	Hs/Hs	Barke-Dry2.2Hs_HID062	WW	1.86564e+07
51	H4_96xB_BC4	Hs/Hs	Barke-Dry2.2Hs_HID062	WW	2.10533e+07
51	H4_96xB_BC4	Hs/Hs	Barke-Dry2.2Hs_HID062	WW	2.21991e+07
51	H4_96xB_BC4	Hs/Hs	Barke-Dry2.2Hs_HID062	WW	2.54249e+07
51	H4_96xB_BC4	Hs/Hs	Barke-Dry2.2Hs_HID062	WW	2.1623e+07
51	H4_96xB_BC4	Hs/Hs	Barke-Dry2.2Hs_HID062	WW	2.30013e+07
51	H4_96xB_BC4	Hs/Hs	Barke-Dry2.2Hs_HID062	WL	1.76281e+07
51	H4_96xB_BC4	Hs/Hs	Barke-Dry2.2Hs_HID062	WL	1.71389e+07
51	H4_96xB_BC4	Hs/Hs	Barke-Dry2.2Hs_HID062	WL	1.43877e+07
51	H4_96xB_BC4	Hs/Hs	Barke-Dry2.2Hs_HID062	WL	1.37061e+07
51	H4_96xB_BC4	Hs/Hs	Barke-Dry2.2Hs_HID062	WL	1.59855e+07
51	H4_96xB_BC4	Hs/Hs	Barke-Dry2.2Hs_HID062	WL	1.63912e+07
51	H4_96xB_BC4	Hs/Hs	Barke-Dry2.2Hs_HID062	WL	1.61471e+07
51	H4_96xB_BC4	Hs/Hs	Barke-Dry2.2Hs_HID062	WL	1.44039e+07
51	H4_96xB_BC4	Hs/Hs	Barke-Dry2.2Hs_HID062	WL	1.58325e+07
51	H4_96xB_BC4	Hs/Hs	Barke-Dry2.2Hs_HID062	WL	1.52174e+07
53	H4_96xB_BC4	Hs/Hs	Barke-Dry2.2Hs_HID062	WW	2.17319e+07
53	H4_96xB_BC4	Hs/Hs	Barke-Dry2.2Hs_HID062	WW	2.29649e+07
53	H4_96xB_BC4	Hs/Hs	Barke-Dry2.2Hs_HID062	WW	2.67572e+07
53	H4_96xB_BC4	Hs/Hs	Barke-Dry2.2Hs_HID062	WW	2.93625e+07
53	H4_96xB_BC4	Hs/Hs	Barke-Dry2.2Hs_HID062	WW	2.43507e+07
53	H4_96xB_BC4	Hs/Hs	Barke-Dry2.2Hs_HID062	WW	2.75953e+07
53	H4_96xB_BC4	Hs/Hs	Barke-Dry2.2Hs_HID062	WW	2.63148e+07
53	H4_96xB_BC4	Hs/Hs	Barke-Dry2.2Hs_HID062	WW	2.68994e+07
53	H4_96xB_BC4	Hs/Hs	Barke-Dry2.2Hs_HID062	WW	2.32502e+07
53	H4_96xB_BC4	Hs/Hs	Barke-Dry2.2Hs_HID062	WW	3.04104e+07
53	H4_96xB_BC4	Hs/Hs	Barke-Dry2.2Hs_HID062	WL	1.48511e+07
53	H4_96xB_BC4	Hs/Hs	Barke-Dry2.2Hs_HID062	WL	1.76563e+07
53	H4_96xB_BC4	Hs/Hs	Barke-Dry2.2Hs_HID062	WL	1.41337e+07
53	H4_96xB_BC4	Hs/Hs	Barke-Dry2.2Hs_HID062	WL	1.36921e+07
53	H4_96xB_BC4	Hs/Hs	Barke-Dry2.2Hs_HID062	WL	1.42201e+07
53	H4_96xB_BC4	Hs/Hs	Barke-Dry2.2Hs_HID062	WL	1.6653e+07
53	H4_96xB_BC4	Hs/Hs	Barke-Dry2.2Hs_HID062	WL	1.73191e+07
53	H4_96xB_BC4	Hs/Hs	Barke-Dry2.2Hs_HID062	WL	1.43701e+07
53	H4_96xB_BC4	Hs/Hs	Barke-Dry2.2Hs_HID062	WL	1.29206e+07
53	H4_96xB_BC4	Hs/Hs	Barke-Dry2.2Hs_HID062	WL	1.5912e+07
56	H4_96xB_BC4	Hs/Hs	Barke-Dry2.2Hs_HID062	WW	2.62697e+07
56	H4_96xB_BC4	Hs/Hs	Barke-Dry2.2Hs_HID062	WW	2.62017e+07
56	H4_96xB_BC4	Hs/Hs	Barke-Dry2.2Hs_HID062	WW	3.15881e+07
56	H4_96xB_BC4	Hs/Hs	Barke-Dry2.2Hs_HID062	WW	3.40597e+07
56	H4_96xB_BC4	Hs/Hs	Barke-Dry2.2Hs_HID062	WW	2.70272e+07
56	H4_96xB_BC4	Hs/Hs	Barke-Dry2.2Hs_HID062	WW	3.32833e+07
56	H4_96xB_BC4	Hs/Hs	Barke-Dry2.2Hs_HID062	WW	3.00282e+07
56	H4_96xB_BC4	Hs/Hs	Barke-Dry2.2Hs_HID062	WW	3.20649e+07
56	H4_96xB_BC4	Hs/Hs	Barke-Dry2.2Hs_HID062	WW	2.7514e+07
56	H4_96xB_BC4	Hs/Hs	Barke-Dry2.2Hs_HID062	WW	3.57511e+07
56	H4_96xB_BC4	Hs/Hs	Barke-Dry2.2Hs_HID062	WL	1.58327e+07
56	H4_96xB_BC4	Hs/Hs	Barke-Dry2.2Hs_HID062	WL	1.87035e+07
56	H4_96xB_BC4	Hs/Hs	Barke-Dry2.2Hs_HID062	WL	1.49318e+07
56	H4_96xB_BC4	Hs/Hs	Barke-Dry2.2Hs_HID062	WL	1.49117e+07
56	H4_96xB_BC4	Hs/Hs	Barke-Dry2.2Hs_HID062	WL	1.58237e+07
56	H4_96xB_BC4	Hs/Hs	Barke-Dry2.2Hs_HID062	WL	1.8623e+07
56	H4_96xB_BC4	Hs/Hs	Barke-Dry2.2Hs_HID062	WL	1.91924e+07
56	H4_96xB_BC4	Hs/Hs	Barke-Dry2.2Hs_HID062	WL	1.52675e+07
56	H4_96xB_BC4	Hs/Hs	Barke-Dry2.2Hs_HID062	WL	1.37975e+07
56	H4_96xB_BC4	Hs/Hs	Barke-Dry2.2Hs_HID062	WL	1.69126e+07
58	H4_96xB_BC4	Hs/Hs	Barke-Dry2.2Hs_HID062	WW	3.09194e+07
58	H4_96xB_BC4	Hs/Hs	Barke-Dry2.2Hs_HID062	WW	4.08648e+07
58	H4_96xB_BC4	Hs/Hs	Barke-Dry2.2Hs_HID062	WW	3.48489e+07
58	H4_96xB_BC4	Hs/Hs	Barke-Dry2.2Hs_HID062	WW	3.37721e+07
58	H4_96xB_BC4	Hs/Hs	Barke-Dry2.2Hs_HID062	WW	3.10242e+07
58	H4_96xB_BC4	Hs/Hs	Barke-Dry2.2Hs_HID062	WW	2.48721e+07
58	H4_96xB_BC4	Hs/Hs	Barke-Dry2.2Hs_HID062	WW	3.86582e+07
58	H4_96xB_BC4	Hs/Hs	Barke-Dry2.2Hs_HID062	WW	4.28975e+07
58	H4_96xB_BC4	Hs/Hs	Barke-Dry2.2Hs_HID062	WW	3.55766e+07
58	H4_96xB_BC4	Hs/Hs	Barke-Dry2.2Hs_HID062	WW	3.89105e+07
58	H4_96xB_BC4	Hs/Hs	Barke-Dry2.2Hs_HID062	WL	2.10499e+07
58	H4_96xB_BC4	Hs/Hs	Barke-Dry2.2Hs_HID062	WL	2.48003e+07
58	H4_96xB_BC4	Hs/Hs	Barke-Dry2.2Hs_HID062	WL	2.07142e+07
58	H4_96xB_BC4	Hs/Hs	Barke-Dry2.2Hs_HID062	WL	2.20293e+07
58	H4_96xB_BC4	Hs/Hs	Barke-Dry2.2Hs_HID062	WL	2.32736e+07
58	H4_96xB_BC4	Hs/Hs	Barke-Dry2.2Hs_HID062	WL	2.43414e+07
58	H4_96xB_BC4	Hs/Hs	Barke-Dry2.2Hs_HID062	WL	2.49363e+07
58	H4_96xB_BC4	Hs/Hs	Barke-Dry2.2Hs_HID062	WL	2.01944e+07
58	H4_96xB_BC4	Hs/Hs	Barke-Dry2.2Hs_HID062	WL	1.91892e+07
58	H4_96xB_BC4	Hs/Hs	Barke-Dry2.2Hs_HID062	WL	2.09669e+07
60	H4_96xB_BC4	Hs/Hs	Barke-Dry2.2Hs_HID062	WW	3.44428e+07
60	H4_96xB_BC4	Hs/Hs	Barke-Dry2.2Hs_HID062	WW	3.42258e+07
60	H4_96xB_BC4	Hs/Hs	Barke-Dry2.2Hs_HID062	WW	3.25733e+07
60	H4_96xB_BC4	Hs/Hs	Barke-Dry2.2Hs_HID062	WW	4.43758e+07
60	H4_96xB_BC4	Hs/Hs	Barke-Dry2.2Hs_HID062	WW	2.45925e+07
60	H4_96xB_BC4	Hs/Hs	Barke-Dry2.2Hs_HID062	WW	3.06421e+07
60	H4_96xB_BC4	Hs/Hs	Barke-Dry2.2Hs_HID062	WW	3.37337e+07
60	H4_96xB_BC4	Hs/Hs	Barke-Dry2.2Hs_HID062	WW	3.90581e+07
60	H4_96xB_BC4	Hs/Hs	Barke-Dry2.2Hs_HID062	WW	3.59041e+07
60	H4_96xB_BC4	Hs/Hs	Barke-Dry2.2Hs_HID062	WW	4.69514e+07
60	H4_96xB_BC4	Hs/Hs	Barke-Dry2.2Hs_HID062	WL	1.73897e+07
60	H4_96xB_BC4	Hs/Hs	Barke-Dry2.2Hs_HID062	WL	2.16774e+07
60	H4_96xB_BC4	Hs/Hs	Barke-Dry2.2Hs_HID062	WL	1.64634e+07
60	H4_96xB_BC4	Hs/Hs	Barke-Dry2.2Hs_HID062	WL	1.59555e+07
60	H4_96xB_BC4	Hs/Hs	Barke-Dry2.2Hs_HID062	WL	1.92151e+07
60	H4_96xB_BC4	Hs/Hs	Barke-Dry2.2Hs_HID062	WL	1.93487e+07
60	H4_96xB_BC4	Hs/Hs	Barke-Dry2.2Hs_HID062	WL	1.98708e+07
60	H4_96xB_BC4	Hs/Hs	Barke-Dry2.2Hs_HID062	WL	1.72659e+07
60	H4_96xB_BC4	Hs/Hs	Barke-Dry2.2Hs_HID062	WL	1.53785e+07
60	H4_96xB_BC4	Hs/Hs	Barke-Dry2.2Hs_HID062	WL	2.0085e+07
63	H4_96xB_BC4	Hs/Hs	Barke-Dry2.2Hs_HID062	WW	3.47222e+07
63	H4_96xB_BC4	Hs/Hs	Barke-Dry2.2Hs_HID062	WW	5.30584e+07
63	H4_96xB_BC4	Hs/Hs	Barke-Dry2.2Hs_HID062	WW	4.11235e+07
63	H4_96xB_BC4	Hs/Hs	Barke-Dry2.2Hs_HID062	WW	4.07914e+07
63	H4_96xB_BC4	Hs/Hs	Barke-Dry2.2Hs_HID062	WW	3.29682e+07
63	H4_96xB_BC4	Hs/Hs	Barke-Dry2.2Hs_HID062	WW	2.87407e+07
63	H4_96xB_BC4	Hs/Hs	Barke-Dry2.2Hs_HID062	WW	4.43012e+07
63	H4_96xB_BC4	Hs/Hs	Barke-Dry2.2Hs_HID062	WW	5.00703e+07
63	H4_96xB_BC4	Hs/Hs	Barke-Dry2.2Hs_HID062	WW	4.577e+07
63	H4_96xB_BC4	Hs/Hs	Barke-Dry2.2Hs_HID062	WW	4.63562e+07
63	H4_96xB_BC4	Hs/Hs	Barke-Dry2.2Hs_HID062	WL	1.92638e+07
63	H4_96xB_BC4	Hs/Hs	Barke-Dry2.2Hs_HID062	WL	2.21147e+07
63	H4_96xB_BC4	Hs/Hs	Barke-Dry2.2Hs_HID062	WL	1.81076e+07
63	H4_96xB_BC4	Hs/Hs	Barke-Dry2.2Hs_HID062	WL	1.90371e+07
63	H4_96xB_BC4	Hs/Hs	Barke-Dry2.2Hs_HID062	WL	2.10987e+07
63	H4_96xB_BC4	Hs/Hs	Barke-Dry2.2Hs_HID062	WL	2.27142e+07
63	H4_96xB_BC4	Hs/Hs	Barke-Dry2.2Hs_HID062	WL	2.29868e+07
63	H4_96xB_BC4	Hs/Hs	Barke-Dry2.2Hs_HID062	WL	2.00811e+07
63	H4_96xB_BC4	Hs/Hs	Barke-Dry2.2Hs_HID062	WL	1.66194e+07
63	H4_96xB_BC4	Hs/Hs	Barke-Dry2.2Hs_HID062	WL	1.81458e+07
65	H4_96xB_BC4	Hs/Hs	Barke-Dry2.2Hs_HID062	WW	4.58801e+07
65	H4_96xB_BC4	Hs/Hs	Barke-Dry2.2Hs_HID062	WW	4.36648e+07
65	H4_96xB_BC4	Hs/Hs	Barke-Dry2.2Hs_HID062	WW	4.25716e+07
65	H4_96xB_BC4	Hs/Hs	Barke-Dry2.2Hs_HID062	WW	5.61795e+07
65	H4_96xB_BC4	Hs/Hs	Barke-Dry2.2Hs_HID062	WW	3.00716e+07
65	H4_96xB_BC4	Hs/Hs	Barke-Dry2.2Hs_HID062	WW	3.94106e+07
65	H4_96xB_BC4	Hs/Hs	Barke-Dry2.2Hs_HID062	WW	4.11993e+07
65	H4_96xB_BC4	Hs/Hs	Barke-Dry2.2Hs_HID062	WW	5.06715e+07
65	H4_96xB_BC4	Hs/Hs	Barke-Dry2.2Hs_HID062	WW	4.7536e+07
65	H4_96xB_BC4	Hs/Hs	Barke-Dry2.2Hs_HID062	WW	5.27464e+07
65	H4_96xB_BC4	Hs/Hs	Barke-Dry2.2Hs_HID062	WL	2.16807e+07
65	H4_96xB_BC4	Hs/Hs	Barke-Dry2.2Hs_HID062	WL	2.56854e+07
65	H4_96xB_BC4	Hs/Hs	Barke-Dry2.2Hs_HID062	WL	2.02733e+07
65	H4_96xB_BC4	Hs/Hs	Barke-Dry2.2Hs_HID062	WL	1.92031e+07
65	H4_96xB_BC4	Hs/Hs	Barke-Dry2.2Hs_HID062	WL	2.32855e+07
65	H4_96xB_BC4	Hs/Hs	Barke-Dry2.2Hs_HID062	WL	2.46512e+07
65	H4_96xB_BC4	Hs/Hs	Barke-Dry2.2Hs_HID062	WL	2.50074e+07
65	H4_96xB_BC4	Hs/Hs	Barke-Dry2.2Hs_HID062	WL	2.0363e+07
65	H4_96xB_BC4	Hs/Hs	Barke-Dry2.2Hs_HID062	WL	1.88196e+07
65	H4_96xB_BC4	Hs/Hs	Barke-Dry2.2Hs_HID062	WL	2.41312e+07
67	H4_96xB_BC4	Hs/Hs	Barke-Dry2.2Hs_HID062	WW	4.18616e+07
67	H4_96xB_BC4	Hs/Hs	Barke-Dry2.2Hs_HID062	WW	4.38611e+07
67	H4_96xB_BC4	Hs/Hs	Barke-Dry2.2Hs_HID062	WW	4.91317e+07
67	H4_96xB_BC4	Hs/Hs	Barke-Dry2.2Hs_HID062	WW	5.83452e+07
67	H4_96xB_BC4	Hs/Hs	Barke-Dry2.2Hs_HID062	WW	3.19589e+07
67	H4_96xB_BC4	Hs/Hs	Barke-Dry2.2Hs_HID062	WW	4.42927e+07
67	H4_96xB_BC4	Hs/Hs	Barke-Dry2.2Hs_HID062	WW	4.18514e+07
67	H4_96xB_BC4	Hs/Hs	Barke-Dry2.2Hs_HID062	WW	5.72885e+07
67	H4_96xB_BC4	Hs/Hs	Barke-Dry2.2Hs_HID062	WW	5.10667e+07
67	H4_96xB_BC4	Hs/Hs	Barke-Dry2.2Hs_HID062	WW	5.63841e+07
67	H4_96xB_BC4	Hs/Hs	Barke-Dry2.2Hs_HID062	WL	2.25772e+07
67	H4_96xB_BC4	Hs/Hs	Barke-Dry2.2Hs_HID062	WL	2.65739e+07
67	H4_96xB_BC4	Hs/Hs	Barke-Dry2.2Hs_HID062	WL	1.94563e+07
67	H4_96xB_BC4	Hs/Hs	Barke-Dry2.2Hs_HID062	WL	1.91793e+07
67	H4_96xB_BC4	Hs/Hs	Barke-Dry2.2Hs_HID062	WL	2.48135e+07
67	H4_96xB_BC4	Hs/Hs	Barke-Dry2.2Hs_HID062	WL	2.69605e+07
67	H4_96xB_BC4	Hs/Hs	Barke-Dry2.2Hs_HID062	WL	2.58525e+07
67	H4_96xB_BC4	Hs/Hs	Barke-Dry2.2Hs_HID062	WL	2.06886e+07
67	H4_96xB_BC4	Hs/Hs	Barke-Dry2.2Hs_HID062	WL	1.82979e+07
67	H4_96xB_BC4	Hs/Hs	Barke-Dry2.2Hs_HID062	WL	2.53154e+07
70	H4_96xB_BC4	Hs/Hs	Barke-Dry2.2Hs_HID062	WW	5.49986e+07
70	H4_96xB_BC4	Hs/Hs	Barke-Dry2.2Hs_HID062	WW	6.12e+07
70	H4_96xB_BC4	Hs/Hs	Barke-Dry2.2Hs_HID062	WW	5.23227e+07
70	H4_96xB_BC4	Hs/Hs	Barke-Dry2.2Hs_HID062	WW	4.4503e+07
70	H4_96xB_BC4	Hs/Hs	Barke-Dry2.2Hs_HID062	WW	4.12297e+07
70	H4_96xB_BC4	Hs/Hs	Barke-Dry2.2Hs_HID062	WW	3.74806e+07
70	H4_96xB_BC4	Hs/Hs	Barke-Dry2.2Hs_HID062	WW	4.39402e+07
70	H4_96xB_BC4	Hs/Hs	Barke-Dry2.2Hs_HID062	WW	5.7653e+07
70	H4_96xB_BC4	Hs/Hs	Barke-Dry2.2Hs_HID062	WW	5.39411e+07
70	H4_96xB_BC4	Hs/Hs	Barke-Dry2.2Hs_HID062	WW	6.22928e+07
70	H4_96xB_BC4	Hs/Hs	Barke-Dry2.2Hs_HID062	WL	2.2658e+07
70	H4_96xB_BC4	Hs/Hs	Barke-Dry2.2Hs_HID062	WL	2.41545e+07
70	H4_96xB_BC4	Hs/Hs	Barke-Dry2.2Hs_HID062	WL	1.89015e+07
70	H4_96xB_BC4	Hs/Hs	Barke-Dry2.2Hs_HID062	WL	1.9713e+07
70	H4_96xB_BC4	Hs/Hs	Barke-Dry2.2Hs_HID062	WL	2.43648e+07
70	H4_96xB_BC4	Hs/Hs	Barke-Dry2.2Hs_HID062	WL	2.64813e+07
70	H4_96xB_BC4	Hs/Hs	Barke-Dry2.2Hs_HID062	WL	2.61817e+07
70	H4_96xB_BC4	Hs/Hs	Barke-Dry2.2Hs_HID062	WL	2.16805e+07
70	H4_96xB_BC4	Hs/Hs	Barke-Dry2.2Hs_HID062	WL	1.74927e+07
70	H4_96xB_BC4	Hs/Hs	Barke-Dry2.2Hs_HID062	WL	1.97046e+07
72	H4_96xB_BC4	Hs/Hs	Barke-Dry2.2Hs_HID062	WW	6.10433e+07
72	H4_96xB_BC4	Hs/Hs	Barke-Dry2.2Hs_HID062	WW	6.38515e+07
72	H4_96xB_BC4	Hs/Hs	Barke-Dry2.2Hs_HID062	WW	5.91826e+07
72	H4_96xB_BC4	Hs/Hs	Barke-Dry2.2Hs_HID062	WW	4.72275e+07
72	H4_96xB_BC4	Hs/Hs	Barke-Dry2.2Hs_HID062	WW	4.4e+07
72	H4_96xB_BC4	Hs/Hs	Barke-Dry2.2Hs_HID062	WW	4.11368e+07
72	H4_96xB_BC4	Hs/Hs	Barke-Dry2.2Hs_HID062	WW	4.63013e+07
72	H4_96xB_BC4	Hs/Hs	Barke-Dry2.2Hs_HID062	WW	6.17967e+07
72	H4_96xB_BC4	Hs/Hs	Barke-Dry2.2Hs_HID062	WW	5.89699e+07
72	H4_96xB_BC4	Hs/Hs	Barke-Dry2.2Hs_HID062	WW	6.73981e+07
72	H4_96xB_BC4	Hs/Hs	Barke-Dry2.2Hs_HID062	WL	2.38059e+07
72	H4_96xB_BC4	Hs/Hs	Barke-Dry2.2Hs_HID062	WL	2.64216e+07
72	H4_96xB_BC4	Hs/Hs	Barke-Dry2.2Hs_HID062	WL	1.99644e+07
72	H4_96xB_BC4	Hs/Hs	Barke-Dry2.2Hs_HID062	WL	2.11433e+07
72	H4_96xB_BC4	Hs/Hs	Barke-Dry2.2Hs_HID062	WL	2.66974e+07
72	H4_96xB_BC4	Hs/Hs	Barke-Dry2.2Hs_HID062	WL	2.87479e+07
72	H4_96xB_BC4	Hs/Hs	Barke-Dry2.2Hs_HID062	WL	2.8045e+07
72	H4_96xB_BC4	Hs/Hs	Barke-Dry2.2Hs_HID062	WL	2.31188e+07
72	H4_96xB_BC4	Hs/Hs	Barke-Dry2.2Hs_HID062	WL	1.95281e+07
72	H4_96xB_BC4	Hs/Hs	Barke-Dry2.2Hs_HID062	WL	2.10651e+07
74	H4_96xB_BC4	Hs/Hs	Barke-Dry2.2Hs_HID062	WW	6.16884e+07
74	H4_96xB_BC4	Hs/Hs	Barke-Dry2.2Hs_HID062	WW	6.48872e+07
74	H4_96xB_BC4	Hs/Hs	Barke-Dry2.2Hs_HID062	WW	6.05232e+07
74	H4_96xB_BC4	Hs/Hs	Barke-Dry2.2Hs_HID062	WW	4.67422e+07
74	H4_96xB_BC4	Hs/Hs	Barke-Dry2.2Hs_HID062	WW	4.41753e+07
74	H4_96xB_BC4	Hs/Hs	Barke-Dry2.2Hs_HID062	WW	4.19861e+07
74	H4_96xB_BC4	Hs/Hs	Barke-Dry2.2Hs_HID062	WW	4.72583e+07
74	H4_96xB_BC4	Hs/Hs	Barke-Dry2.2Hs_HID062	WW	6.16564e+07
74	H4_96xB_BC4	Hs/Hs	Barke-Dry2.2Hs_HID062	WW	5.99932e+07
74	H4_96xB_BC4	Hs/Hs	Barke-Dry2.2Hs_HID062	WW	6.87607e+07
74	H4_96xB_BC4	Hs/Hs	Barke-Dry2.2Hs_HID062	WL	2.3783e+07
74	H4_96xB_BC4	Hs/Hs	Barke-Dry2.2Hs_HID062	WL	2.66703e+07
74	H4_96xB_BC4	Hs/Hs	Barke-Dry2.2Hs_HID062	WL	2.07577e+07
74	H4_96xB_BC4	Hs/Hs	Barke-Dry2.2Hs_HID062	WL	2.19655e+07
74	H4_96xB_BC4	Hs/Hs	Barke-Dry2.2Hs_HID062	WL	2.63695e+07
74	H4_96xB_BC4	Hs/Hs	Barke-Dry2.2Hs_HID062	WL	2.91941e+07
74	H4_96xB_BC4	Hs/Hs	Barke-Dry2.2Hs_HID062	WL	2.85918e+07
74	H4_96xB_BC4	Hs/Hs	Barke-Dry2.2Hs_HID062	WL	2.30495e+07
74	H4_96xB_BC4	Hs/Hs	Barke-Dry2.2Hs_HID062	WL	2.01116e+07
74	H4_96xB_BC4	Hs/Hs	Barke-Dry2.2Hs_HID062	WL	2.14796e+07
77	H4_96xB_BC4	Hs/Hs	Barke-Dry2.2Hs_HID062	WW	5.13982e+07
77	H4_96xB_BC4	Hs/Hs	Barke-Dry2.2Hs_HID062	WW	4.97225e+07
77	H4_96xB_BC4	Hs/Hs	Barke-Dry2.2Hs_HID062	WW	6.40398e+07
77	H4_96xB_BC4	Hs/Hs	Barke-Dry2.2Hs_HID062	WW	6.28296e+07
77	H4_96xB_BC4	Hs/Hs	Barke-Dry2.2Hs_HID062	WW	3.71444e+07
77	H4_96xB_BC4	Hs/Hs	Barke-Dry2.2Hs_HID062	WW	5.4417e+07
77	H4_96xB_BC4	Hs/Hs	Barke-Dry2.2Hs_HID062	WW	6.68929e+07
77	H4_96xB_BC4	Hs/Hs	Barke-Dry2.2Hs_HID062	WW	6.62628e+07
77	H4_96xB_BC4	Hs/Hs	Barke-Dry2.2Hs_HID062	WW	6.1331e+07
77	H4_96xB_BC4	Hs/Hs	Barke-Dry2.2Hs_HID062	WW	6.74007e+07
77	H4_96xB_BC4	Hs/Hs	Barke-Dry2.2Hs_HID062	WL	2.34585e+07
77	H4_96xB_BC4	Hs/Hs	Barke-Dry2.2Hs_HID062	WL	3.05839e+07
77	H4_96xB_BC4	Hs/Hs	Barke-Dry2.2Hs_HID062	WL	1.95752e+07
77	H4_96xB_BC4	Hs/Hs	Barke-Dry2.2Hs_HID062	WL	2.02023e+07
77	H4_96xB_BC4	Hs/Hs	Barke-Dry2.2Hs_HID062	WL	2.14855e+07
77	H4_96xB_BC4	Hs/Hs	Barke-Dry2.2Hs_HID062	WL	3.05759e+07
77	H4_96xB_BC4	Hs/Hs	Barke-Dry2.2Hs_HID062	WL	2.34096e+07
77	H4_96xB_BC4	Hs/Hs	Barke-Dry2.2Hs_HID062	WL	2.28082e+07
77	H4_96xB_BC4	Hs/Hs	Barke-Dry2.2Hs_HID062	WL	2.05061e+07
77	H4_96xB_BC4	Hs/Hs	Barke-Dry2.2Hs_HID062	WL	2.80883e+07
80	H4_96xB_BC4	Hs/Hs	Barke-Dry2.2Hs_HID062	WW	7.01408e+07
80	H4_96xB_BC4	Hs/Hs	Barke-Dry2.2Hs_HID062	WW	6.91518e+07
80	H4_96xB_BC4	Hs/Hs	Barke-Dry2.2Hs_HID062	WW	7.56845e+07
80	H4_96xB_BC4	Hs/Hs	Barke-Dry2.2Hs_HID062	WW	6.89429e+07
80	H4_96xB_BC4	Hs/Hs	Barke-Dry2.2Hs_HID062	WW	6.60896e+07
80	H4_96xB_BC4	Hs/Hs	Barke-Dry2.2Hs_HID062	WW	7.6973e+07
80	H4_96xB_BC4	Hs/Hs	Barke-Dry2.2Hs_HID062	WW	7.01313e+07
80	H4_96xB_BC4	Hs/Hs	Barke-Dry2.2Hs_HID062	WW	6.17776e+07
80	H4_96xB_BC4	Hs/Hs	Barke-Dry2.2Hs_HID062	WW	6.08501e+07
80	H4_96xB_BC4	Hs/Hs	Barke-Dry2.2Hs_HID062	WW	7.74093e+07
80	H4_96xB_BC4	Hs/Hs	Barke-Dry2.2Hs_HID062	WL	2.80881e+07
80	H4_96xB_BC4	Hs/Hs	Barke-Dry2.2Hs_HID062	WL	2.37758e+07
80	H4_96xB_BC4	Hs/Hs	Barke-Dry2.2Hs_HID062	WL	2.22829e+07
80	H4_96xB_BC4	Hs/Hs	Barke-Dry2.2Hs_HID062	WL	2.44761e+07
80	H4_96xB_BC4	Hs/Hs	Barke-Dry2.2Hs_HID062	WL	1.85801e+07
80	H4_96xB_BC4	Hs/Hs	Barke-Dry2.2Hs_HID062	WL	2.39822e+07
80	H4_96xB_BC4	Hs/Hs	Barke-Dry2.2Hs_HID062	WL	2.57912e+07
80	H4_96xB_BC4	Hs/Hs	Barke-Dry2.2Hs_HID062	WL	2.54031e+07
80	H4_96xB_BC4	Hs/Hs	Barke-Dry2.2Hs_HID062	WL	2.21141e+07
80	H4_96xB_BC4	Hs/Hs	Barke-Dry2.2Hs_HID062	WL	2.23669e+07
81	H4_96xB_BC4	Hs/Hs	Barke-Dry2.2Hs_HID062	WW	6.85538e+07
81	H4_96xB_BC4	Hs/Hs	Barke-Dry2.2Hs_HID062	WW	6.88854e+07
81	H4_96xB_BC4	Hs/Hs	Barke-Dry2.2Hs_HID062	WW	7.50908e+07
81	H4_96xB_BC4	Hs/Hs	Barke-Dry2.2Hs_HID062	WW	6.80115e+07
81	H4_96xB_BC4	Hs/Hs	Barke-Dry2.2Hs_HID062	WW	6.63083e+07
81	H4_96xB_BC4	Hs/Hs	Barke-Dry2.2Hs_HID062	WW	7.58509e+07
81	H4_96xB_BC4	Hs/Hs	Barke-Dry2.2Hs_HID062	WW	6.90075e+07
81	H4_96xB_BC4	Hs/Hs	Barke-Dry2.2Hs_HID062	WW	6.14586e+07
81	H4_96xB_BC4	Hs/Hs	Barke-Dry2.2Hs_HID062	WW	5.98261e+07
81	H4_96xB_BC4	Hs/Hs	Barke-Dry2.2Hs_HID062	WW	7.64838e+07
81	H4_96xB_BC4	Hs/Hs	Barke-Dry2.2Hs_HID062	WL	2.40772e+07
81	H4_96xB_BC4	Hs/Hs	Barke-Dry2.2Hs_HID062	WL	2.10213e+07
81	H4_96xB_BC4	Hs/Hs	Barke-Dry2.2Hs_HID062	WL	1.99292e+07
81	H4_96xB_BC4	Hs/Hs	Barke-Dry2.2Hs_HID062	WL	2.13548e+07
81	H4_96xB_BC4	Hs/Hs	Barke-Dry2.2Hs_HID062	WL	1.71007e+07
81	H4_96xB_BC4	Hs/Hs	Barke-Dry2.2Hs_HID062	WL	2.22122e+07
81	H4_96xB_BC4	Hs/Hs	Barke-Dry2.2Hs_HID062	WL	2.34826e+07
81	H4_96xB_BC4	Hs/Hs	Barke-Dry2.2Hs_HID062	WL	2.36276e+07
81	H4_96xB_BC4	Hs/Hs	Barke-Dry2.2Hs_HID062	WL	2.03068e+07
81	H4_96xB_BC4	Hs/Hs	Barke-Dry2.2Hs_HID062	WL	2.07456e+07
84	H4_96xB_BC4	Hs/Hs	Barke-Dry2.2Hs_HID062	WW	6.4215e+07
84	H4_96xB_BC4	Hs/Hs	Barke-Dry2.2Hs_HID062	WW	6.8564e+07
84	H4_96xB_BC4	Hs/Hs	Barke-Dry2.2Hs_HID062	WW	7.46452e+07
84	H4_96xB_BC4	Hs/Hs	Barke-Dry2.2Hs_HID062	WW	6.7148e+07
84	H4_96xB_BC4	Hs/Hs	Barke-Dry2.2Hs_HID062	WW	6.5238e+07
84	H4_96xB_BC4	Hs/Hs	Barke-Dry2.2Hs_HID062	WW	7.52302e+07
84	H4_96xB_BC4	Hs/Hs	Barke-Dry2.2Hs_HID062	WW	6.57977e+07
84	H4_96xB_BC4	Hs/Hs	Barke-Dry2.2Hs_HID062	WW	5.79541e+07
84	H4_96xB_BC4	Hs/Hs	Barke-Dry2.2Hs_HID062	WW	5.991e+07
84	H4_96xB_BC4	Hs/Hs	Barke-Dry2.2Hs_HID062	WW	7.6658e+07
84	H4_96xB_BC4	Hs/Hs	Barke-Dry2.2Hs_HID062	WL	2.73564e+07
84	H4_96xB_BC4	Hs/Hs	Barke-Dry2.2Hs_HID062	WL	2.5838e+07
84	H4_96xB_BC4	Hs/Hs	Barke-Dry2.2Hs_HID062	WL	2.08106e+07
84	H4_96xB_BC4	Hs/Hs	Barke-Dry2.2Hs_HID062	WL	2.32519e+07
84	H4_96xB_BC4	Hs/Hs	Barke-Dry2.2Hs_HID062	WL	1.74629e+07
84	H4_96xB_BC4	Hs/Hs	Barke-Dry2.2Hs_HID062	WL	2.41219e+07
84	H4_96xB_BC4	Hs/Hs	Barke-Dry2.2Hs_HID062	WL	2.49802e+07
84	H4_96xB_BC4	Hs/Hs	Barke-Dry2.2Hs_HID062	WL	2.49061e+07
84	H4_96xB_BC4	Hs/Hs	Barke-Dry2.2Hs_HID062	WL	2.26348e+07
84	H4_96xB_BC4	Hs/Hs	Barke-Dry2.2Hs_HID062	WL	2.23815e+07
86	H4_96xB_BC4	Hs/Hs	Barke-Dry2.2Hs_HID062	WW	6.1465e+07
86	H4_96xB_BC4	Hs/Hs	Barke-Dry2.2Hs_HID062	WW	6.58042e+07
86	H4_96xB_BC4	Hs/Hs	Barke-Dry2.2Hs_HID062	WW	7.20577e+07
86	H4_96xB_BC4	Hs/Hs	Barke-Dry2.2Hs_HID062	WW	6.35771e+07
86	H4_96xB_BC4	Hs/Hs	Barke-Dry2.2Hs_HID062	WW	6.28976e+07
86	H4_96xB_BC4	Hs/Hs	Barke-Dry2.2Hs_HID062	WW	7.26274e+07
86	H4_96xB_BC4	Hs/Hs	Barke-Dry2.2Hs_HID062	WW	6.23228e+07
86	H4_96xB_BC4	Hs/Hs	Barke-Dry2.2Hs_HID062	WW	5.52112e+07
86	H4_96xB_BC4	Hs/Hs	Barke-Dry2.2Hs_HID062	WW	5.91675e+07
86	H4_96xB_BC4	Hs/Hs	Barke-Dry2.2Hs_HID062	WW	7.36446e+07
86	H4_96xB_BC4	Hs/Hs	Barke-Dry2.2Hs_HID062	WL	2.49639e+07
86	H4_96xB_BC4	Hs/Hs	Barke-Dry2.2Hs_HID062	WL	2.22099e+07
86	H4_96xB_BC4	Hs/Hs	Barke-Dry2.2Hs_HID062	WL	1.92866e+07
86	H4_96xB_BC4	Hs/Hs	Barke-Dry2.2Hs_HID062	WL	2.07036e+07
86	H4_96xB_BC4	Hs/Hs	Barke-Dry2.2Hs_HID062	WL	1.58728e+07
86	H4_96xB_BC4	Hs/Hs	Barke-Dry2.2Hs_HID062	WL	2.17887e+07
86	H4_96xB_BC4	Hs/Hs	Barke-Dry2.2Hs_HID062	WL	2.36423e+07
86	H4_96xB_BC4	Hs/Hs	Barke-Dry2.2Hs_HID062	WL	2.33209e+07
86	H4_96xB_BC4	Hs/Hs	Barke-Dry2.2Hs_HID062	WL	2.07901e+07
86	H4_96xB_BC4	Hs/Hs	Barke-Dry2.2Hs_HID062	WL	1.92906e+07
88	H4_96xB_BC4	Hs/Hs	Barke-Dry2.2Hs_HID062	WW	5.75766e+07
88	H4_96xB_BC4	Hs/Hs	Barke-Dry2.2Hs_HID062	WW	6.35916e+07
88	H4_96xB_BC4	Hs/Hs	Barke-Dry2.2Hs_HID062	WW	6.91592e+07
88	H4_96xB_BC4	Hs/Hs	Barke-Dry2.2Hs_HID062	WW	6.01987e+07
88	H4_96xB_BC4	Hs/Hs	Barke-Dry2.2Hs_HID062	WW	6.08931e+07
88	H4_96xB_BC4	Hs/Hs	Barke-Dry2.2Hs_HID062	WW	7.11635e+07
88	H4_96xB_BC4	Hs/Hs	Barke-Dry2.2Hs_HID062	WW	6.03164e+07
88	H4_96xB_BC4	Hs/Hs	Barke-Dry2.2Hs_HID062	WW	4.93188e+07
88	H4_96xB_BC4	Hs/Hs	Barke-Dry2.2Hs_HID062	WW	5.65877e+07
88	H4_96xB_BC4	Hs/Hs	Barke-Dry2.2Hs_HID062	WW	6.95097e+07
88	H4_96xB_BC4	Hs/Hs	Barke-Dry2.2Hs_HID062	WL	2.12819e+07
88	H4_96xB_BC4	Hs/Hs	Barke-Dry2.2Hs_HID062	WL	1.96302e+07
88	H4_96xB_BC4	Hs/Hs	Barke-Dry2.2Hs_HID062	WL	1.64833e+07
88	H4_96xB_BC4	Hs/Hs	Barke-Dry2.2Hs_HID062	WL	1.80175e+07
88	H4_96xB_BC4	Hs/Hs	Barke-Dry2.2Hs_HID062	WL	1.40801e+07
88	H4_96xB_BC4	Hs/Hs	Barke-Dry2.2Hs_HID062	WL	2.05979e+07
88	H4_96xB_BC4	Hs/Hs	Barke-Dry2.2Hs_HID062	WL	2.17371e+07
88	H4_96xB_BC4	Hs/Hs	Barke-Dry2.2Hs_HID062	WL	2.02905e+07
88	H4_96xB_BC4	Hs/Hs	Barke-Dry2.2Hs_HID062	WL	1.87387e+07
88	H4_96xB_BC4	Hs/Hs	Barke-Dry2.2Hs_HID062	WL	1.78637e+07
91	H4_96xB_BC4	Hs/Hs	Barke-Dry2.2Hs_HID062	WW	5.42113e+07
91	H4_96xB_BC4	Hs/Hs	Barke-Dry2.2Hs_HID062	WW	6.33733e+07
91	H4_96xB_BC4	Hs/Hs	Barke-Dry2.2Hs_HID062	WW	6.71393e+07
91	H4_96xB_BC4	Hs/Hs	Barke-Dry2.2Hs_HID062	WW	5.53807e+07
91	H4_96xB_BC4	Hs/Hs	Barke-Dry2.2Hs_HID062	WW	5.70575e+07
91	H4_96xB_BC4	Hs/Hs	Barke-Dry2.2Hs_HID062	WW	6.70211e+07
91	H4_96xB_BC4	Hs/Hs	Barke-Dry2.2Hs_HID062	WW	5.63351e+07
91	H4_96xB_BC4	Hs/Hs	Barke-Dry2.2Hs_HID062	WW	4.51624e+07
91	H4_96xB_BC4	Hs/Hs	Barke-Dry2.2Hs_HID062	WW	5.40679e+07
91	H4_96xB_BC4	Hs/Hs	Barke-Dry2.2Hs_HID062	WW	6.7228e+07
91	H4_96xB_BC4	Hs/Hs	Barke-Dry2.2Hs_HID062	WL	2.15591e+07
91	H4_96xB_BC4	Hs/Hs	Barke-Dry2.2Hs_HID062	WL	1.96086e+07
91	H4_96xB_BC4	Hs/Hs	Barke-Dry2.2Hs_HID062	WL	1.58245e+07
91	H4_96xB_BC4	Hs/Hs	Barke-Dry2.2Hs_HID062	WL	1.71047e+07
91	H4_96xB_BC4	Hs/Hs	Barke-Dry2.2Hs_HID062	WL	1.27269e+07
91	H4_96xB_BC4	Hs/Hs	Barke-Dry2.2Hs_HID062	WL	1.98494e+07
91	H4_96xB_BC4	Hs/Hs	Barke-Dry2.2Hs_HID062	WL	2.05567e+07
91	H4_96xB_BC4	Hs/Hs	Barke-Dry2.2Hs_HID062	WL	1.92196e+07
91	H4_96xB_BC4	Hs/Hs	Barke-Dry2.2Hs_HID062	WL	1.76191e+07
91	H4_96xB_BC4	Hs/Hs	Barke-Dry2.2Hs_HID062	WL	1.69845e+07
93	H4_96xB_BC4	Hs/Hs	Barke-Dry2.2Hs_HID062	WW	5.08645e+07
93	H4_96xB_BC4	Hs/Hs	Barke-Dry2.2Hs_HID062	WW	5.99151e+07
93	H4_96xB_BC4	Hs/Hs	Barke-Dry2.2Hs_HID062	WW	6.46439e+07
93	H4_96xB_BC4	Hs/Hs	Barke-Dry2.2Hs_HID062	WW	5.10731e+07
93	H4_96xB_BC4	Hs/Hs	Barke-Dry2.2Hs_HID062	WW	5.45845e+07
93	H4_96xB_BC4	Hs/Hs	Barke-Dry2.2Hs_HID062	WW	6.49009e+07
93	H4_96xB_BC4	Hs/Hs	Barke-Dry2.2Hs_HID062	WW	5.22548e+07
93	H4_96xB_BC4	Hs/Hs	Barke-Dry2.2Hs_HID062	WW	4.27301e+07
93	H4_96xB_BC4	Hs/Hs	Barke-Dry2.2Hs_HID062	WW	5.1449e+07
93	H4_96xB_BC4	Hs/Hs	Barke-Dry2.2Hs_HID062	WW	6.42789e+07
93	H4_96xB_BC4	Hs/Hs	Barke-Dry2.2Hs_HID062	WL	2.06573e+07
93	H4_96xB_BC4	Hs/Hs	Barke-Dry2.2Hs_HID062	WL	1.89912e+07
93	H4_96xB_BC4	Hs/Hs	Barke-Dry2.2Hs_HID062	WL	1.47127e+07
93	H4_96xB_BC4	Hs/Hs	Barke-Dry2.2Hs_HID062	WL	1.59904e+07
93	H4_96xB_BC4	Hs/Hs	Barke-Dry2.2Hs_HID062	WL	1.20482e+07
93	H4_96xB_BC4	Hs/Hs	Barke-Dry2.2Hs_HID062	WL	1.85313e+07
93	H4_96xB_BC4	Hs/Hs	Barke-Dry2.2Hs_HID062	WL	1.93213e+07
93	H4_96xB_BC4	Hs/Hs	Barke-Dry2.2Hs_HID062	WL	1.82069e+07
93	H4_96xB_BC4	Hs/Hs	Barke-Dry2.2Hs_HID062	WL	1.65554e+07
93	H4_96xB_BC4	Hs/Hs	Barke-Dry2.2Hs_HID062	WL	1.58973e+07
16	H4_96xB_BC4	Hv/Hv	Barke-Dry2.2Hv_Barke	WW	305848
16	H4_96xB_BC4	Hv/Hv	Barke-Dry2.2Hv_Barke	WW	177107
16	H4_96xB_BC4	Hv/Hv	Barke-Dry2.2Hv_Barke	WW	106477
16	H4_96xB_BC4	Hv/Hv	Barke-Dry2.2Hv_Barke	WW	161450
16	H4_96xB_BC4	Hv/Hv	Barke-Dry2.2Hv_Barke	WW	60031.9
16	H4_96xB_BC4	Hv/Hv	Barke-Dry2.2Hv_Barke	WW	311320
16	H4_96xB_BC4	Hv/Hv	Barke-Dry2.2Hv_Barke	WW	156916
16	H4_96xB_BC4	Hv/Hv	Barke-Dry2.2Hv_Barke	WW	104117
16	H4_96xB_BC4	Hv/Hv	Barke-Dry2.2Hv_Barke	WW	342337
16	H4_96xB_BC4	Hv/Hv	Barke-Dry2.2Hv_Barke	WW	317150
16	H4_96xB_BC4	Hv/Hv	Barke-Dry2.2Hv_Barke	WL	263388
16	H4_96xB_BC4	Hv/Hv	Barke-Dry2.2Hv_Barke	WL	139230
16	H4_96xB_BC4	Hv/Hv	Barke-Dry2.2Hv_Barke	WL	175398
16	H4_96xB_BC4	Hv/Hv	Barke-Dry2.2Hv_Barke	WL	239654
16	H4_96xB_BC4	Hv/Hv	Barke-Dry2.2Hv_Barke	WL	251672
16	H4_96xB_BC4	Hv/Hv	Barke-Dry2.2Hv_Barke	WL	106955
16	H4_96xB_BC4	Hv/Hv	Barke-Dry2.2Hv_Barke	WL	274254
16	H4_96xB_BC4	Hv/Hv	Barke-Dry2.2Hv_Barke	WL	95288.4
16	H4_96xB_BC4	Hv/Hv	Barke-Dry2.2Hv_Barke	WL	125889
16	H4_96xB_BC4	Hv/Hv	Barke-Dry2.2Hv_Barke	WL	267316
19	H4_96xB_BC4	Hv/Hv	Barke-Dry2.2Hv_Barke	WW	578125
19	H4_96xB_BC4	Hv/Hv	Barke-Dry2.2Hv_Barke	WW	342773
19	H4_96xB_BC4	Hv/Hv	Barke-Dry2.2Hv_Barke	WW	238440
19	H4_96xB_BC4	Hv/Hv	Barke-Dry2.2Hv_Barke	WW	364990
19	H4_96xB_BC4	Hv/Hv	Barke-Dry2.2Hv_Barke	WW	146443
19	H4_96xB_BC4	Hv/Hv	Barke-Dry2.2Hv_Barke	WW	732723
19	H4_96xB_BC4	Hv/Hv	Barke-Dry2.2Hv_Barke	WW	379931
19	H4_96xB_BC4	Hv/Hv	Barke-Dry2.2Hv_Barke	WW	229034
19	H4_96xB_BC4	Hv/Hv	Barke-Dry2.2Hv_Barke	WW	799813
19	H4_96xB_BC4	Hv/Hv	Barke-Dry2.2Hv_Barke	WW	808760
19	H4_96xB_BC4	Hv/Hv	Barke-Dry2.2Hv_Barke	WL	605316
19	H4_96xB_BC4	Hv/Hv	Barke-Dry2.2Hv_Barke	WL	305791
19	H4_96xB_BC4	Hv/Hv	Barke-Dry2.2Hv_Barke	WL	463763
19	H4_96xB_BC4	Hv/Hv	Barke-Dry2.2Hv_Barke	WL	601703
19	H4_96xB_BC4	Hv/Hv	Barke-Dry2.2Hv_Barke	WL	493326
19	H4_96xB_BC4	Hv/Hv	Barke-Dry2.2Hv_Barke	WL	228639
19	H4_96xB_BC4	Hv/Hv	Barke-Dry2.2Hv_Barke	WL	640722
19	H4_96xB_BC4	Hv/Hv	Barke-Dry2.2Hv_Barke	WL	224060
19	H4_96xB_BC4	Hv/Hv	Barke-Dry2.2Hv_Barke	WL	303933
19	H4_96xB_BC4	Hv/Hv	Barke-Dry2.2Hv_Barke	WL	626074
21	H4_96xB_BC4	Hv/Hv	Barke-Dry2.2Hv_Barke	WW	1.05314e+06
21	H4_96xB_BC4	Hv/Hv	Barke-Dry2.2Hv_Barke	WW	668446
21	H4_96xB_BC4	Hv/Hv	Barke-Dry2.2Hv_Barke	WW	423308
21	H4_96xB_BC4	Hv/Hv	Barke-Dry2.2Hv_Barke	WW	656051
21	H4_96xB_BC4	Hv/Hv	Barke-Dry2.2Hv_Barke	WW	257916
21	H4_96xB_BC4	Hv/Hv	Barke-Dry2.2Hv_Barke	WW	1.16592e+06
21	H4_96xB_BC4	Hv/Hv	Barke-Dry2.2Hv_Barke	WW	631614
21	H4_96xB_BC4	Hv/Hv	Barke-Dry2.2Hv_Barke	WW	438875
21	H4_96xB_BC4	Hv/Hv	Barke-Dry2.2Hv_Barke	WW	1.29698e+06
21	H4_96xB_BC4	Hv/Hv	Barke-Dry2.2Hv_Barke	WW	1.31111e+06
21	H4_96xB_BC4	Hv/Hv	Barke-Dry2.2Hv_Barke	WL	1.05154e+06
21	H4_96xB_BC4	Hv/Hv	Barke-Dry2.2Hv_Barke	WL	577358
21	H4_96xB_BC4	Hv/Hv	Barke-Dry2.2Hv_Barke	WL	822911
21	H4_96xB_BC4	Hv/Hv	Barke-Dry2.2Hv_Barke	WL	1.07495e+06
21	H4_96xB_BC4	Hv/Hv	Barke-Dry2.2Hv_Barke	WL	803766
21	H4_96xB_BC4	Hv/Hv	Barke-Dry2.2Hv_Barke	WL	444199
21	H4_96xB_BC4	Hv/Hv	Barke-Dry2.2Hv_Barke	WL	956652
21	H4_96xB_BC4	Hv/Hv	Barke-Dry2.2Hv_Barke	WL	360282
21	H4_96xB_BC4	Hv/Hv	Barke-Dry2.2Hv_Barke	WL	478540
21	H4_96xB_BC4	Hv/Hv	Barke-Dry2.2Hv_Barke	WL	1.03669e+06
23	H4_96xB_BC4	Hv/Hv	Barke-Dry2.2Hv_Barke	WW	1.52841e+06
23	H4_96xB_BC4	Hv/Hv	Barke-Dry2.2Hv_Barke	WW	1.04281e+06
23	H4_96xB_BC4	Hv/Hv	Barke-Dry2.2Hv_Barke	WW	628273
23	H4_96xB_BC4	Hv/Hv	Barke-Dry2.2Hv_Barke	WW	1.02111e+06
23	H4_96xB_BC4	Hv/Hv	Barke-Dry2.2Hv_Barke	WW	496425
23	H4_96xB_BC4	Hv/Hv	Barke-Dry2.2Hv_Barke	WW	1.64571e+06
23	H4_96xB_BC4	Hv/Hv	Barke-Dry2.2Hv_Barke	WW	976663
23	H4_96xB_BC4	Hv/Hv	Barke-Dry2.2Hv_Barke	WW	724124
23	H4_96xB_BC4	Hv/Hv	Barke-Dry2.2Hv_Barke	WW	1.97536e+06
23	H4_96xB_BC4	Hv/Hv	Barke-Dry2.2Hv_Barke	WW	1.84086e+06
23	H4_96xB_BC4	Hv/Hv	Barke-Dry2.2Hv_Barke	WL	1.51582e+06
23	H4_96xB_BC4	Hv/Hv	Barke-Dry2.2Hv_Barke	WL	881024
23	H4_96xB_BC4	Hv/Hv	Barke-Dry2.2Hv_Barke	WL	1.13677e+06
23	H4_96xB_BC4	Hv/Hv	Barke-Dry2.2Hv_Barke	WL	1.56077e+06
23	H4_96xB_BC4	Hv/Hv	Barke-Dry2.2Hv_Barke	WL	1.2579e+06
23	H4_96xB_BC4	Hv/Hv	Barke-Dry2.2Hv_Barke	WL	668554
23	H4_96xB_BC4	Hv/Hv	Barke-Dry2.2Hv_Barke	WL	1.46366e+06
23	H4_96xB_BC4	Hv/Hv	Barke-Dry2.2Hv_Barke	WL	550987
23	H4_96xB_BC4	Hv/Hv	Barke-Dry2.2Hv_Barke	WL	824081
23	H4_96xB_BC4	Hv/Hv	Barke-Dry2.2Hv_Barke	WL	1.51053e+06
25	H4_96xB_BC4	Hv/Hv	Barke-Dry2.2Hv_Barke	WW	1.96345e+06
25	H4_96xB_BC4	Hv/Hv	Barke-Dry2.2Hv_Barke	WW	1.41299e+06
25	H4_96xB_BC4	Hv/Hv	Barke-Dry2.2Hv_Barke	WW	893228
25	H4_96xB_BC4	Hv/Hv	Barke-Dry2.2Hv_Barke	WW	1.39008e+06
25	H4_96xB_BC4	Hv/Hv	Barke-Dry2.2Hv_Barke	WW	671734
25	H4_96xB_BC4	Hv/Hv	Barke-Dry2.2Hv_Barke	WW	2.20022e+06
25	H4_96xB_BC4	Hv/Hv	Barke-Dry2.2Hv_Barke	WW	1.33883e+06
25	H4_96xB_BC4	Hv/Hv	Barke-Dry2.2Hv_Barke	WW	1.09098e+06
25	H4_96xB_BC4	Hv/Hv	Barke-Dry2.2Hv_Barke	WW	2.47047e+06
25	H4_96xB_BC4	Hv/Hv	Barke-Dry2.2Hv_Barke	WW	2.81217e+06
25	H4_96xB_BC4	Hv/Hv	Barke-Dry2.2Hv_Barke	WL	2.07814e+06
25	H4_96xB_BC4	Hv/Hv	Barke-Dry2.2Hv_Barke	WL	1.2553e+06
25	H4_96xB_BC4	Hv/Hv	Barke-Dry2.2Hv_Barke	WL	1.47277e+06
25	H4_96xB_BC4	Hv/Hv	Barke-Dry2.2Hv_Barke	WL	2.06737e+06
25	H4_96xB_BC4	Hv/Hv	Barke-Dry2.2Hv_Barke	WL	1.61567e+06
25	H4_96xB_BC4	Hv/Hv	Barke-Dry2.2Hv_Barke	WL	891476
25	H4_96xB_BC4	Hv/Hv	Barke-Dry2.2Hv_Barke	WL	1.83955e+06
25	H4_96xB_BC4	Hv/Hv	Barke-Dry2.2Hv_Barke	WL	745817
25	H4_96xB_BC4	Hv/Hv	Barke-Dry2.2Hv_Barke	WL	1.13872e+06
25	H4_96xB_BC4	Hv/Hv	Barke-Dry2.2Hv_Barke	WL	1.98463e+06
28	H4_96xB_BC4	Hv/Hv	Barke-Dry2.2Hv_Barke	WW	3.01393e+06
28	H4_96xB_BC4	Hv/Hv	Barke-Dry2.2Hv_Barke	WW	2.4577e+06
28	H4_96xB_BC4	Hv/Hv	Barke-Dry2.2Hv_Barke	WW	1.75755e+06
28	H4_96xB_BC4	Hv/Hv	Barke-Dry2.2Hv_Barke	WW	2.73171e+06
28	H4_96xB_BC4	Hv/Hv	Barke-Dry2.2Hv_Barke	WW	1.20321e+06
28	H4_96xB_BC4	Hv/Hv	Barke-Dry2.2Hv_Barke	WW	4.07788e+06
28	H4_96xB_BC4	Hv/Hv	Barke-Dry2.2Hv_Barke	WW	2.50204e+06
28	H4_96xB_BC4	Hv/Hv	Barke-Dry2.2Hv_Barke	WW	2.02577e+06
28	H4_96xB_BC4	Hv/Hv	Barke-Dry2.2Hv_Barke	WW	4.5095e+06
28	H4_96xB_BC4	Hv/Hv	Barke-Dry2.2Hv_Barke	WW	4.91655e+06
28	H4_96xB_BC4	Hv/Hv	Barke-Dry2.2Hv_Barke	WL	3.1618e+06
28	H4_96xB_BC4	Hv/Hv	Barke-Dry2.2Hv_Barke	WL	2.07434e+06
28	H4_96xB_BC4	Hv/Hv	Barke-Dry2.2Hv_Barke	WL	2.40264e+06
28	H4_96xB_BC4	Hv/Hv	Barke-Dry2.2Hv_Barke	WL	3.47696e+06
28	H4_96xB_BC4	Hv/Hv	Barke-Dry2.2Hv_Barke	WL	2.76141e+06
28	H4_96xB_BC4	Hv/Hv	Barke-Dry2.2Hv_Barke	WL	1.55697e+06
28	H4_96xB_BC4	Hv/Hv	Barke-Dry2.2Hv_Barke	WL	2.92379e+06
28	H4_96xB_BC4	Hv/Hv	Barke-Dry2.2Hv_Barke	WL	1.23177e+06
28	H4_96xB_BC4	Hv/Hv	Barke-Dry2.2Hv_Barke	WL	1.85047e+06
28	H4_96xB_BC4	Hv/Hv	Barke-Dry2.2Hv_Barke	WL	2.99452e+06
30	H4_96xB_BC4	Hv/Hv	Barke-Dry2.2Hv_Barke	WW	3.70553e+06
30	H4_96xB_BC4	Hv/Hv	Barke-Dry2.2Hv_Barke	WW	3.47333e+06
30	H4_96xB_BC4	Hv/Hv	Barke-Dry2.2Hv_Barke	WW	2.5234e+06
30	H4_96xB_BC4	Hv/Hv	Barke-Dry2.2Hv_Barke	WW	3.92805e+06
30	H4_96xB_BC4	Hv/Hv	Barke-Dry2.2Hv_Barke	WW	2.20606e+06
30	H4_96xB_BC4	Hv/Hv	Barke-Dry2.2Hv_Barke	WW	6.08194e+06
30	H4_96xB_BC4	Hv/Hv	Barke-Dry2.2Hv_Barke	WW	3.69183e+06
30	H4_96xB_BC4	Hv/Hv	Barke-Dry2.2Hv_Barke	WW	3.11607e+06
30	H4_96xB_BC4	Hv/Hv	Barke-Dry2.2Hv_Barke	WW	6.11109e+06
30	H4_96xB_BC4	Hv/Hv	Barke-Dry2.2Hv_Barke	WW	6.72759e+06
30	H4_96xB_BC4	Hv/Hv	Barke-Dry2.2Hv_Barke	WL	3.68386e+06
30	H4_96xB_BC4	Hv/Hv	Barke-Dry2.2Hv_Barke	WL	2.80296e+06
30	H4_96xB_BC4	Hv/Hv	Barke-Dry2.2Hv_Barke	WL	3.09954e+06
30	H4_96xB_BC4	Hv/Hv	Barke-Dry2.2Hv_Barke	WL	4.02736e+06
30	H4_96xB_BC4	Hv/Hv	Barke-Dry2.2Hv_Barke	WL	3.2017e+06
30	H4_96xB_BC4	Hv/Hv	Barke-Dry2.2Hv_Barke	WL	2.13407e+06
30	H4_96xB_BC4	Hv/Hv	Barke-Dry2.2Hv_Barke	WL	3.9136e+06
30	H4_96xB_BC4	Hv/Hv	Barke-Dry2.2Hv_Barke	WL	1.6792e+06
30	H4_96xB_BC4	Hv/Hv	Barke-Dry2.2Hv_Barke	WL	2.51025e+06
30	H4_96xB_BC4	Hv/Hv	Barke-Dry2.2Hv_Barke	WL	3.70267e+06
32	H4_96xB_BC4	Hv/Hv	Barke-Dry2.2Hv_Barke	WW	5.37903e+06
32	H4_96xB_BC4	Hv/Hv	Barke-Dry2.2Hv_Barke	WW	4.78246e+06
32	H4_96xB_BC4	Hv/Hv	Barke-Dry2.2Hv_Barke	WW	3.70299e+06
32	H4_96xB_BC4	Hv/Hv	Barke-Dry2.2Hv_Barke	WW	5.38056e+06
32	H4_96xB_BC4	Hv/Hv	Barke-Dry2.2Hv_Barke	WW	3.05058e+06
32	H4_96xB_BC4	Hv/Hv	Barke-Dry2.2Hv_Barke	WW	7.9732e+06
32	H4_96xB_BC4	Hv/Hv	Barke-Dry2.2Hv_Barke	WW	5.32052e+06
32	H4_96xB_BC4	Hv/Hv	Barke-Dry2.2Hv_Barke	WW	4.22012e+06
32	H4_96xB_BC4	Hv/Hv	Barke-Dry2.2Hv_Barke	WW	8.53762e+06
32	H4_96xB_BC4	Hv/Hv	Barke-Dry2.2Hv_Barke	WW	9.45491e+06
32	H4_96xB_BC4	Hv/Hv	Barke-Dry2.2Hv_Barke	WL	4.36082e+06
32	H4_96xB_BC4	Hv/Hv	Barke-Dry2.2Hv_Barke	WL	3.34059e+06
32	H4_96xB_BC4	Hv/Hv	Barke-Dry2.2Hv_Barke	WL	3.66085e+06
32	H4_96xB_BC4	Hv/Hv	Barke-Dry2.2Hv_Barke	WL	4.60845e+06
32	H4_96xB_BC4	Hv/Hv	Barke-Dry2.2Hv_Barke	WL	3.50244e+06
32	H4_96xB_BC4	Hv/Hv	Barke-Dry2.2Hv_Barke	WL	2.72085e+06
32	H4_96xB_BC4	Hv/Hv	Barke-Dry2.2Hv_Barke	WL	4.52684e+06
32	H4_96xB_BC4	Hv/Hv	Barke-Dry2.2Hv_Barke	WL	2.33822e+06
32	H4_96xB_BC4	Hv/Hv	Barke-Dry2.2Hv_Barke	WL	3.26022e+06
32	H4_96xB_BC4	Hv/Hv	Barke-Dry2.2Hv_Barke	WL	4.39263e+06
35	H4_96xB_BC4	Hv/Hv	Barke-Dry2.2Hv_Barke	WW	7.86501e+06
35	H4_96xB_BC4	Hv/Hv	Barke-Dry2.2Hv_Barke	WW	7.52603e+06
35	H4_96xB_BC4	Hv/Hv	Barke-Dry2.2Hv_Barke	WW	5.95866e+06
35	H4_96xB_BC4	Hv/Hv	Barke-Dry2.2Hv_Barke	WW	8.09096e+06
35	H4_96xB_BC4	Hv/Hv	Barke-Dry2.2Hv_Barke	WW	5.84127e+06
35	H4_96xB_BC4	Hv/Hv	Barke-Dry2.2Hv_Barke	WW	1.19826e+07
35	H4_96xB_BC4	Hv/Hv	Barke-Dry2.2Hv_Barke	WW	8.44637e+06
35	H4_96xB_BC4	Hv/Hv	Barke-Dry2.2Hv_Barke	WW	7.7812e+06
35	H4_96xB_BC4	Hv/Hv	Barke-Dry2.2Hv_Barke	WW	1.23819e+07
35	H4_96xB_BC4	Hv/Hv	Barke-Dry2.2Hv_Barke	WW	1.46203e+07
35	H4_96xB_BC4	Hv/Hv	Barke-Dry2.2Hv_Barke	WL	6.51014e+06
35	H4_96xB_BC4	Hv/Hv	Barke-Dry2.2Hv_Barke	WL	4.48406e+06
35	H4_96xB_BC4	Hv/Hv	Barke-Dry2.2Hv_Barke	WL	5.28847e+06
35	H4_96xB_BC4	Hv/Hv	Barke-Dry2.2Hv_Barke	WL	6.98245e+06
35	H4_96xB_BC4	Hv/Hv	Barke-Dry2.2Hv_Barke	WL	4.4081e+06
35	H4_96xB_BC4	Hv/Hv	Barke-Dry2.2Hv_Barke	WL	3.78608e+06
35	H4_96xB_BC4	Hv/Hv	Barke-Dry2.2Hv_Barke	WL	6.07092e+06
35	H4_96xB_BC4	Hv/Hv	Barke-Dry2.2Hv_Barke	WL	3.30763e+06
35	H4_96xB_BC4	Hv/Hv	Barke-Dry2.2Hv_Barke	WL	4.2978e+06
35	H4_96xB_BC4	Hv/Hv	Barke-Dry2.2Hv_Barke	WL	6.99781e+06
37	H4_96xB_BC4	Hv/Hv	Barke-Dry2.2Hv_Barke	WW	9.88423e+06
37	H4_96xB_BC4	Hv/Hv	Barke-Dry2.2Hv_Barke	WW	9.77381e+06
37	H4_96xB_BC4	Hv/Hv	Barke-Dry2.2Hv_Barke	WW	8.23423e+06
37	H4_96xB_BC4	Hv/Hv	Barke-Dry2.2Hv_Barke	WW	1.07014e+07
37	H4_96xB_BC4	Hv/Hv	Barke-Dry2.2Hv_Barke	WW	7.30878e+06
37	H4_96xB_BC4	Hv/Hv	Barke-Dry2.2Hv_Barke	WW	1.42057e+07
37	H4_96xB_BC4	Hv/Hv	Barke-Dry2.2Hv_Barke	WW	1.04278e+07
37	H4_96xB_BC4	Hv/Hv	Barke-Dry2.2Hv_Barke	WW	9.26058e+06
37	H4_96xB_BC4	Hv/Hv	Barke-Dry2.2Hv_Barke	WW	1.50778e+07
37	H4_96xB_BC4	Hv/Hv	Barke-Dry2.2Hv_Barke	WW	1.70307e+07
37	H4_96xB_BC4	Hv/Hv	Barke-Dry2.2Hv_Barke	WL	7.40099e+06
37	H4_96xB_BC4	Hv/Hv	Barke-Dry2.2Hv_Barke	WL	5.39029e+06
37	H4_96xB_BC4	Hv/Hv	Barke-Dry2.2Hv_Barke	WL	6.5269e+06
37	H4_96xB_BC4	Hv/Hv	Barke-Dry2.2Hv_Barke	WL	7.6667e+06
37	H4_96xB_BC4	Hv/Hv	Barke-Dry2.2Hv_Barke	WL	5.21271e+06
37	H4_96xB_BC4	Hv/Hv	Barke-Dry2.2Hv_Barke	WL	4.68753e+06
37	H4_96xB_BC4	Hv/Hv	Barke-Dry2.2Hv_Barke	WL	7.25691e+06
37	H4_96xB_BC4	Hv/Hv	Barke-Dry2.2Hv_Barke	WL	3.96855e+06
37	H4_96xB_BC4	Hv/Hv	Barke-Dry2.2Hv_Barke	WL	5.21966e+06
37	H4_96xB_BC4	Hv/Hv	Barke-Dry2.2Hv_Barke	WL	7.16823e+06
39	H4_96xB_BC4	Hv/Hv	Barke-Dry2.2Hv_Barke	WW	1.31106e+07
39	H4_96xB_BC4	Hv/Hv	Barke-Dry2.2Hv_Barke	WW	1.32806e+07
39	H4_96xB_BC4	Hv/Hv	Barke-Dry2.2Hv_Barke	WW	1.11682e+07
39	H4_96xB_BC4	Hv/Hv	Barke-Dry2.2Hv_Barke	WW	1.48788e+07
39	H4_96xB_BC4	Hv/Hv	Barke-Dry2.2Hv_Barke	WW	1.08311e+07
39	H4_96xB_BC4	Hv/Hv	Barke-Dry2.2Hv_Barke	WW	1.84566e+07
39	H4_96xB_BC4	Hv/Hv	Barke-Dry2.2Hv_Barke	WW	1.43257e+07
39	H4_96xB_BC4	Hv/Hv	Barke-Dry2.2Hv_Barke	WW	1.27943e+07
39	H4_96xB_BC4	Hv/Hv	Barke-Dry2.2Hv_Barke	WW	1.90643e+07
39	H4_96xB_BC4	Hv/Hv	Barke-Dry2.2Hv_Barke	WW	2.17805e+07
39	H4_96xB_BC4	Hv/Hv	Barke-Dry2.2Hv_Barke	WL	7.9372e+06
39	H4_96xB_BC4	Hv/Hv	Barke-Dry2.2Hv_Barke	WL	7.029e+06
39	H4_96xB_BC4	Hv/Hv	Barke-Dry2.2Hv_Barke	WL	7.17202e+06
39	H4_96xB_BC4	Hv/Hv	Barke-Dry2.2Hv_Barke	WL	8.90432e+06
39	H4_96xB_BC4	Hv/Hv	Barke-Dry2.2Hv_Barke	WL	6.24655e+06
39	H4_96xB_BC4	Hv/Hv	Barke-Dry2.2Hv_Barke	WL	5.73707e+06
39	H4_96xB_BC4	Hv/Hv	Barke-Dry2.2Hv_Barke	WL	7.95245e+06
39	H4_96xB_BC4	Hv/Hv	Barke-Dry2.2Hv_Barke	WL	5.18134e+06
39	H4_96xB_BC4	Hv/Hv	Barke-Dry2.2Hv_Barke	WL	5.9074e+06
39	H4_96xB_BC4	Hv/Hv	Barke-Dry2.2Hv_Barke	WL	8.31959e+06
40	H4_96xB_BC4	Hv/Hv	Barke-Dry2.2Hv_Barke	WW	1.37957e+07
40	H4_96xB_BC4	Hv/Hv	Barke-Dry2.2Hv_Barke	WW	1.39625e+07
40	H4_96xB_BC4	Hv/Hv	Barke-Dry2.2Hv_Barke	WW	1.20077e+07
40	H4_96xB_BC4	Hv/Hv	Barke-Dry2.2Hv_Barke	WW	1.59125e+07
40	H4_96xB_BC4	Hv/Hv	Barke-Dry2.2Hv_Barke	WW	1.24918e+07
40	H4_96xB_BC4	Hv/Hv	Barke-Dry2.2Hv_Barke	WW	1.80199e+07
40	H4_96xB_BC4	Hv/Hv	Barke-Dry2.2Hv_Barke	WW	1.15109e+07
40	H4_96xB_BC4	Hv/Hv	Barke-Dry2.2Hv_Barke	WW	1.35242e+07
40	H4_96xB_BC4	Hv/Hv	Barke-Dry2.2Hv_Barke	WW	1.97375e+07
40	H4_96xB_BC4	Hv/Hv	Barke-Dry2.2Hv_Barke	WW	2.32524e+07
40	H4_96xB_BC4	Hv/Hv	Barke-Dry2.2Hv_Barke	WL	1.06205e+07
40	H4_96xB_BC4	Hv/Hv	Barke-Dry2.2Hv_Barke	WL	8.38148e+06
40	H4_96xB_BC4	Hv/Hv	Barke-Dry2.2Hv_Barke	WL	8.90749e+06
40	H4_96xB_BC4	Hv/Hv	Barke-Dry2.2Hv_Barke	WL	1.10647e+07
40	H4_96xB_BC4	Hv/Hv	Barke-Dry2.2Hv_Barke	WL	6.01644e+06
40	H4_96xB_BC4	Hv/Hv	Barke-Dry2.2Hv_Barke	WL	5.67939e+06
40	H4_96xB_BC4	Hv/Hv	Barke-Dry2.2Hv_Barke	WL	8.47367e+06
40	H4_96xB_BC4	Hv/Hv	Barke-Dry2.2Hv_Barke	WL	5.6861e+06
40	H4_96xB_BC4	Hv/Hv	Barke-Dry2.2Hv_Barke	WL	8.12871e+06
40	H4_96xB_BC4	Hv/Hv	Barke-Dry2.2Hv_Barke	WL	9.16595e+06
42	H4_96xB_BC4	Hv/Hv	Barke-Dry2.2Hv_Barke	WW	1.49649e+07
42	H4_96xB_BC4	Hv/Hv	Barke-Dry2.2Hv_Barke	WW	1.38479e+07
42	H4_96xB_BC4	Hv/Hv	Barke-Dry2.2Hv_Barke	WW	1.67341e+07
42	H4_96xB_BC4	Hv/Hv	Barke-Dry2.2Hv_Barke	WW	2.03543e+07
42	H4_96xB_BC4	Hv/Hv	Barke-Dry2.2Hv_Barke	WW	1.71749e+07
42	H4_96xB_BC4	Hv/Hv	Barke-Dry2.2Hv_Barke	WW	2.10453e+07
42	H4_96xB_BC4	Hv/Hv	Barke-Dry2.2Hv_Barke	WW	1.39633e+07
42	H4_96xB_BC4	Hv/Hv	Barke-Dry2.2Hv_Barke	WW	1.67146e+07
42	H4_96xB_BC4	Hv/Hv	Barke-Dry2.2Hv_Barke	WW	1.9978e+07
42	H4_96xB_BC4	Hv/Hv	Barke-Dry2.2Hv_Barke	WW	1.911e+07
42	H4_96xB_BC4	Hv/Hv	Barke-Dry2.2Hv_Barke	WL	1.64183e+07
42	H4_96xB_BC4	Hv/Hv	Barke-Dry2.2Hv_Barke	WL	1.09003e+07
42	H4_96xB_BC4	Hv/Hv	Barke-Dry2.2Hv_Barke	WL	1.17181e+07
42	H4_96xB_BC4	Hv/Hv	Barke-Dry2.2Hv_Barke	WL	1.02236e+07
42	H4_96xB_BC4	Hv/Hv	Barke-Dry2.2Hv_Barke	WL	7.89764e+06
42	H4_96xB_BC4	Hv/Hv	Barke-Dry2.2Hv_Barke	WL	8.05164e+06
42	H4_96xB_BC4	Hv/Hv	Barke-Dry2.2Hv_Barke	WL	1.12775e+07
42	H4_96xB_BC4	Hv/Hv	Barke-Dry2.2Hv_Barke	WL	9.4208e+06
42	H4_96xB_BC4	Hv/Hv	Barke-Dry2.2Hv_Barke	WL	9.87249e+06
44	H4_96xB_BC4	Hv/Hv	Barke-Dry2.2Hv_Barke	WW	1.67242e+07
44	H4_96xB_BC4	Hv/Hv	Barke-Dry2.2Hv_Barke	WW	2.26702e+07
44	H4_96xB_BC4	Hv/Hv	Barke-Dry2.2Hv_Barke	WW	1.79173e+07
44	H4_96xB_BC4	Hv/Hv	Barke-Dry2.2Hv_Barke	WW	2.27322e+07
44	H4_96xB_BC4	Hv/Hv	Barke-Dry2.2Hv_Barke	WW	1.92755e+07
44	H4_96xB_BC4	Hv/Hv	Barke-Dry2.2Hv_Barke	WW	2.50423e+07
44	H4_96xB_BC4	Hv/Hv	Barke-Dry2.2Hv_Barke	WW	1.54822e+07
44	H4_96xB_BC4	Hv/Hv	Barke-Dry2.2Hv_Barke	WW	1.85733e+07
44	H4_96xB_BC4	Hv/Hv	Barke-Dry2.2Hv_Barke	WW	2.27571e+07
44	H4_96xB_BC4	Hv/Hv	Barke-Dry2.2Hv_Barke	WW	2.42987e+07
44	H4_96xB_BC4	Hv/Hv	Barke-Dry2.2Hv_Barke	WL	1.75374e+07
44	H4_96xB_BC4	Hv/Hv	Barke-Dry2.2Hv_Barke	WL	1.02203e+07
44	H4_96xB_BC4	Hv/Hv	Barke-Dry2.2Hv_Barke	WL	1.63352e+07
44	H4_96xB_BC4	Hv/Hv	Barke-Dry2.2Hv_Barke	WL	1.65803e+07
44	H4_96xB_BC4	Hv/Hv	Barke-Dry2.2Hv_Barke	WL	7.54402e+06
44	H4_96xB_BC4	Hv/Hv	Barke-Dry2.2Hv_Barke	WL	7.36985e+06
44	H4_96xB_BC4	Hv/Hv	Barke-Dry2.2Hv_Barke	WL	1.00125e+07
44	H4_96xB_BC4	Hv/Hv	Barke-Dry2.2Hv_Barke	WL	1.115e+07
44	H4_96xB_BC4	Hv/Hv	Barke-Dry2.2Hv_Barke	WL	1.19321e+07
44	H4_96xB_BC4	Hv/Hv	Barke-Dry2.2Hv_Barke	WL	1.14556e+07
46	H4_96xB_BC4	Hv/Hv	Barke-Dry2.2Hv_Barke	WW	1.57315e+07
46	H4_96xB_BC4	Hv/Hv	Barke-Dry2.2Hv_Barke	WW	2.05518e+07
46	H4_96xB_BC4	Hv/Hv	Barke-Dry2.2Hv_Barke	WW	1.83176e+07
46	H4_96xB_BC4	Hv/Hv	Barke-Dry2.2Hv_Barke	WW	2.45723e+07
46	H4_96xB_BC4	Hv/Hv	Barke-Dry2.2Hv_Barke	WW	2.14797e+07
46	H4_96xB_BC4	Hv/Hv	Barke-Dry2.2Hv_Barke	WW	2.06816e+07
46	H4_96xB_BC4	Hv/Hv	Barke-Dry2.2Hv_Barke	WW	1.66352e+07
46	H4_96xB_BC4	Hv/Hv	Barke-Dry2.2Hv_Barke	WW	2.14245e+07
46	H4_96xB_BC4	Hv/Hv	Barke-Dry2.2Hv_Barke	WW	2.38908e+07
46	H4_96xB_BC4	Hv/Hv	Barke-Dry2.2Hv_Barke	WW	2.18592e+07
46	H4_96xB_BC4	Hv/Hv	Barke-Dry2.2Hv_Barke	WL	1.90438e+07
46	H4_96xB_BC4	Hv/Hv	Barke-Dry2.2Hv_Barke	WL	1.08243e+07
46	H4_96xB_BC4	Hv/Hv	Barke-Dry2.2Hv_Barke	WL	1.52819e+07
46	H4_96xB_BC4	Hv/Hv	Barke-Dry2.2Hv_Barke	WL	1.35441e+07
46	H4_96xB_BC4	Hv/Hv	Barke-Dry2.2Hv_Barke	WL	7.91575e+06
46	H4_96xB_BC4	Hv/Hv	Barke-Dry2.2Hv_Barke	WL	8.83891e+06
46	H4_96xB_BC4	Hv/Hv	Barke-Dry2.2Hv_Barke	WL	1.50462e+07
46	H4_96xB_BC4	Hv/Hv	Barke-Dry2.2Hv_Barke	WL	1.43515e+07
46	H4_96xB_BC4	Hv/Hv	Barke-Dry2.2Hv_Barke	WL	1.14693e+07
46	H4_96xB_BC4	Hv/Hv	Barke-Dry2.2Hv_Barke	WL	1.59387e+07
49	H4_96xB_BC4	Hv/Hv	Barke-Dry2.2Hv_Barke	WW	2.21864e+07
49	H4_96xB_BC4	Hv/Hv	Barke-Dry2.2Hv_Barke	WW	2.16104e+07
49	H4_96xB_BC4	Hv/Hv	Barke-Dry2.2Hv_Barke	WW	2.30499e+07
49	H4_96xB_BC4	Hv/Hv	Barke-Dry2.2Hv_Barke	WW	2.20041e+07
49	H4_96xB_BC4	Hv/Hv	Barke-Dry2.2Hv_Barke	WW	2.69558e+07
49	H4_96xB_BC4	Hv/Hv	Barke-Dry2.2Hv_Barke	WW	3.09362e+07
49	H4_96xB_BC4	Hv/Hv	Barke-Dry2.2Hv_Barke	WW	2.10667e+07
49	H4_96xB_BC4	Hv/Hv	Barke-Dry2.2Hv_Barke	WW	2.88478e+07
49	H4_96xB_BC4	Hv/Hv	Barke-Dry2.2Hv_Barke	WW	3.71208e+07
49	H4_96xB_BC4	Hv/Hv	Barke-Dry2.2Hv_Barke	WW	3.03951e+07
49	H4_96xB_BC4	Hv/Hv	Barke-Dry2.2Hv_Barke	WL	1.54472e+07
49	H4_96xB_BC4	Hv/Hv	Barke-Dry2.2Hv_Barke	WL	1.63655e+07
49	H4_96xB_BC4	Hv/Hv	Barke-Dry2.2Hv_Barke	WL	1.80424e+07
49	H4_96xB_BC4	Hv/Hv	Barke-Dry2.2Hv_Barke	WL	2.22644e+07
49	H4_96xB_BC4	Hv/Hv	Barke-Dry2.2Hv_Barke	WL	1.15221e+07
49	H4_96xB_BC4	Hv/Hv	Barke-Dry2.2Hv_Barke	WL	1.24184e+07
49	H4_96xB_BC4	Hv/Hv	Barke-Dry2.2Hv_Barke	WL	1.61204e+07
49	H4_96xB_BC4	Hv/Hv	Barke-Dry2.2Hv_Barke	WL	1.52294e+07
49	H4_96xB_BC4	Hv/Hv	Barke-Dry2.2Hv_Barke	WL	1.48357e+07
49	H4_96xB_BC4	Hv/Hv	Barke-Dry2.2Hv_Barke	WL	1.54665e+07
51	H4_96xB_BC4	Hv/Hv	Barke-Dry2.2Hv_Barke	WW	1.94789e+07
51	H4_96xB_BC4	Hv/Hv	Barke-Dry2.2Hv_Barke	WW	2.67148e+07
51	H4_96xB_BC4	Hv/Hv	Barke-Dry2.2Hv_Barke	WW	2.04248e+07
51	H4_96xB_BC4	Hv/Hv	Barke-Dry2.2Hv_Barke	WW	3.11459e+07
51	H4_96xB_BC4	Hv/Hv	Barke-Dry2.2Hv_Barke	WW	2.54216e+07
51	H4_96xB_BC4	Hv/Hv	Barke-Dry2.2Hv_Barke	WW	2.32512e+07
51	H4_96xB_BC4	Hv/Hv	Barke-Dry2.2Hv_Barke	WW	1.88266e+07
51	H4_96xB_BC4	Hv/Hv	Barke-Dry2.2Hv_Barke	WW	2.78235e+07
51	H4_96xB_BC4	Hv/Hv	Barke-Dry2.2Hv_Barke	WW	3.06147e+07
51	H4_96xB_BC4	Hv/Hv	Barke-Dry2.2Hv_Barke	WW	2.92518e+07
51	H4_96xB_BC4	Hv/Hv	Barke-Dry2.2Hv_Barke	WL	2.26773e+07
51	H4_96xB_BC4	Hv/Hv	Barke-Dry2.2Hv_Barke	WL	1.47848e+07
51	H4_96xB_BC4	Hv/Hv	Barke-Dry2.2Hv_Barke	WL	1.52607e+07
51	H4_96xB_BC4	Hv/Hv	Barke-Dry2.2Hv_Barke	WL	1.73469e+07
51	H4_96xB_BC4	Hv/Hv	Barke-Dry2.2Hv_Barke	WL	9.8384e+06
51	H4_96xB_BC4	Hv/Hv	Barke-Dry2.2Hv_Barke	WL	1.21972e+07
51	H4_96xB_BC4	Hv/Hv	Barke-Dry2.2Hv_Barke	WL	1.77698e+07
51	H4_96xB_BC4	Hv/Hv	Barke-Dry2.2Hv_Barke	WL	1.87843e+07
51	H4_96xB_BC4	Hv/Hv	Barke-Dry2.2Hv_Barke	WL	1.42184e+07
51	H4_96xB_BC4	Hv/Hv	Barke-Dry2.2Hv_Barke	WL	2.04443e+07
53	H4_96xB_BC4	Hv/Hv	Barke-Dry2.2Hv_Barke	WW	2.15523e+07
53	H4_96xB_BC4	Hv/Hv	Barke-Dry2.2Hv_Barke	WW	3.48088e+07
53	H4_96xB_BC4	Hv/Hv	Barke-Dry2.2Hv_Barke	WW	2.81755e+07
53	H4_96xB_BC4	Hv/Hv	Barke-Dry2.2Hv_Barke	WW	2.98935e+07
53	H4_96xB_BC4	Hv/Hv	Barke-Dry2.2Hv_Barke	WW	2.8747e+07
53	H4_96xB_BC4	Hv/Hv	Barke-Dry2.2Hv_Barke	WW	3.52452e+07
53	H4_96xB_BC4	Hv/Hv	Barke-Dry2.2Hv_Barke	WW	2.20137e+07
53	H4_96xB_BC4	Hv/Hv	Barke-Dry2.2Hv_Barke	WW	2.50147e+07
53	H4_96xB_BC4	Hv/Hv	Barke-Dry2.2Hv_Barke	WW	3.24465e+07
53	H4_96xB_BC4	Hv/Hv	Barke-Dry2.2Hv_Barke	WW	3.50527e+07
53	H4_96xB_BC4	Hv/Hv	Barke-Dry2.2Hv_Barke	WL	2.30453e+07
53	H4_96xB_BC4	Hv/Hv	Barke-Dry2.2Hv_Barke	WL	1.54433e+07
53	H4_96xB_BC4	Hv/Hv	Barke-Dry2.2Hv_Barke	WL	2.16815e+07
53	H4_96xB_BC4	Hv/Hv	Barke-Dry2.2Hv_Barke	WL	2.428e+07
53	H4_96xB_BC4	Hv/Hv	Barke-Dry2.2Hv_Barke	WL	1.00915e+07
53	H4_96xB_BC4	Hv/Hv	Barke-Dry2.2Hv_Barke	WL	1.08685e+07
53	H4_96xB_BC4	Hv/Hv	Barke-Dry2.2Hv_Barke	WL	1.45036e+07
53	H4_96xB_BC4	Hv/Hv	Barke-Dry2.2Hv_Barke	WL	1.75292e+07
53	H4_96xB_BC4	Hv/Hv	Barke-Dry2.2Hv_Barke	WL	1.71811e+07
53	H4_96xB_BC4	Hv/Hv	Barke-Dry2.2Hv_Barke	WL	1.71158e+07
56	H4_96xB_BC4	Hv/Hv	Barke-Dry2.2Hv_Barke	WW	2.36706e+07
56	H4_96xB_BC4	Hv/Hv	Barke-Dry2.2Hv_Barke	WW	3.97169e+07
56	H4_96xB_BC4	Hv/Hv	Barke-Dry2.2Hv_Barke	WW	3.28837e+07
56	H4_96xB_BC4	Hv/Hv	Barke-Dry2.2Hv_Barke	WW	3.58429e+07
56	H4_96xB_BC4	Hv/Hv	Barke-Dry2.2Hv_Barke	WW	3.20164e+07
56	H4_96xB_BC4	Hv/Hv	Barke-Dry2.2Hv_Barke	WW	3.9969e+07
56	H4_96xB_BC4	Hv/Hv	Barke-Dry2.2Hv_Barke	WW	2.376e+07
56	H4_96xB_BC4	Hv/Hv	Barke-Dry2.2Hv_Barke	WW	2.94905e+07
56	H4_96xB_BC4	Hv/Hv	Barke-Dry2.2Hv_Barke	WW	3.61713e+07
56	H4_96xB_BC4	Hv/Hv	Barke-Dry2.2Hv_Barke	WW	4.53249e+07
56	H4_96xB_BC4	Hv/Hv	Barke-Dry2.2Hv_Barke	WL	2.4782e+07
56	H4_96xB_BC4	Hv/Hv	Barke-Dry2.2Hv_Barke	WL	1.67821e+07
56	H4_96xB_BC4	Hv/Hv	Barke-Dry2.2Hv_Barke	WL	2.40589e+07
56	H4_96xB_BC4	Hv/Hv	Barke-Dry2.2Hv_Barke	WL	2.65256e+07
56	H4_96xB_BC4	Hv/Hv	Barke-Dry2.2Hv_Barke	WL	1.03127e+07
56	H4_96xB_BC4	Hv/Hv	Barke-Dry2.2Hv_Barke	WL	1.10503e+07
56	H4_96xB_BC4	Hv/Hv	Barke-Dry2.2Hv_Barke	WL	1.43846e+07
56	H4_96xB_BC4	Hv/Hv	Barke-Dry2.2Hv_Barke	WL	1.95508e+07
56	H4_96xB_BC4	Hv/Hv	Barke-Dry2.2Hv_Barke	WL	1.88648e+07
56	H4_96xB_BC4	Hv/Hv	Barke-Dry2.2Hv_Barke	WL	1.821e+07
58	H4_96xB_BC4	Hv/Hv	Barke-Dry2.2Hv_Barke	WW	3.77582e+07
58	H4_96xB_BC4	Hv/Hv	Barke-Dry2.2Hv_Barke	WW	4.80665e+07
58	H4_96xB_BC4	Hv/Hv	Barke-Dry2.2Hv_Barke	WW	3.46223e+07
58	H4_96xB_BC4	Hv/Hv	Barke-Dry2.2Hv_Barke	WW	4.35487e+07
58	H4_96xB_BC4	Hv/Hv	Barke-Dry2.2Hv_Barke	WW	2.84217e+07
58	H4_96xB_BC4	Hv/Hv	Barke-Dry2.2Hv_Barke	WW	3.34669e+07
58	H4_96xB_BC4	Hv/Hv	Barke-Dry2.2Hv_Barke	WW	2.93246e+07
58	H4_96xB_BC4	Hv/Hv	Barke-Dry2.2Hv_Barke	WW	3.53316e+07
58	H4_96xB_BC4	Hv/Hv	Barke-Dry2.2Hv_Barke	WW	5.19884e+07
58	H4_96xB_BC4	Hv/Hv	Barke-Dry2.2Hv_Barke	WW	4.08309e+07
58	H4_96xB_BC4	Hv/Hv	Barke-Dry2.2Hv_Barke	WL	2.85371e+07
58	H4_96xB_BC4	Hv/Hv	Barke-Dry2.2Hv_Barke	WL	2.83715e+07
58	H4_96xB_BC4	Hv/Hv	Barke-Dry2.2Hv_Barke	WL	3.00854e+07
58	H4_96xB_BC4	Hv/Hv	Barke-Dry2.2Hv_Barke	WL	2.83963e+07
58	H4_96xB_BC4	Hv/Hv	Barke-Dry2.2Hv_Barke	WL	1.654e+07
58	H4_96xB_BC4	Hv/Hv	Barke-Dry2.2Hv_Barke	WL	2.47586e+07
58	H4_96xB_BC4	Hv/Hv	Barke-Dry2.2Hv_Barke	WL	2.71899e+07
58	H4_96xB_BC4	Hv/Hv	Barke-Dry2.2Hv_Barke	WL	1.92802e+07
58	H4_96xB_BC4	Hv/Hv	Barke-Dry2.2Hv_Barke	WL	1.90752e+07
58	H4_96xB_BC4	Hv/Hv	Barke-Dry2.2Hv_Barke	WL	2.31056e+07
60	H4_96xB_BC4	Hv/Hv	Barke-Dry2.2Hv_Barke	WW	2.77452e+07
60	H4_96xB_BC4	Hv/Hv	Barke-Dry2.2Hv_Barke	WW	3.48161e+07
60	H4_96xB_BC4	Hv/Hv	Barke-Dry2.2Hv_Barke	WW	4.23895e+07
60	H4_96xB_BC4	Hv/Hv	Barke-Dry2.2Hv_Barke	WW	4.43233e+07
60	H4_96xB_BC4	Hv/Hv	Barke-Dry2.2Hv_Barke	WW	3.80797e+07
60	H4_96xB_BC4	Hv/Hv	Barke-Dry2.2Hv_Barke	WW	3.17697e+07
60	H4_96xB_BC4	Hv/Hv	Barke-Dry2.2Hv_Barke	WW	2.64692e+07
60	H4_96xB_BC4	Hv/Hv	Barke-Dry2.2Hv_Barke	WW	3.59916e+07
60	H4_96xB_BC4	Hv/Hv	Barke-Dry2.2Hv_Barke	WW	4.10112e+07
60	H4_96xB_BC4	Hv/Hv	Barke-Dry2.2Hv_Barke	WW	5.37025e+07
60	H4_96xB_BC4	Hv/Hv	Barke-Dry2.2Hv_Barke	WL	2.71213e+07
60	H4_96xB_BC4	Hv/Hv	Barke-Dry2.2Hv_Barke	WL	1.69678e+07
60	H4_96xB_BC4	Hv/Hv	Barke-Dry2.2Hv_Barke	WL	2.74323e+07
60	H4_96xB_BC4	Hv/Hv	Barke-Dry2.2Hv_Barke	WL	1.79379e+07
60	H4_96xB_BC4	Hv/Hv	Barke-Dry2.2Hv_Barke	WL	1.08416e+07
60	H4_96xB_BC4	Hv/Hv	Barke-Dry2.2Hv_Barke	WL	1.47051e+07
60	H4_96xB_BC4	Hv/Hv	Barke-Dry2.2Hv_Barke	WL	2.20707e+07
60	H4_96xB_BC4	Hv/Hv	Barke-Dry2.2Hv_Barke	WL	2.23432e+07
60	H4_96xB_BC4	Hv/Hv	Barke-Dry2.2Hv_Barke	WL	1.67153e+07
60	H4_96xB_BC4	Hv/Hv	Barke-Dry2.2Hv_Barke	WL	2.60181e+07
63	H4_96xB_BC4	Hv/Hv	Barke-Dry2.2Hv_Barke	WW	4.18083e+07
63	H4_96xB_BC4	Hv/Hv	Barke-Dry2.2Hv_Barke	WW	5.38085e+07
63	H4_96xB_BC4	Hv/Hv	Barke-Dry2.2Hv_Barke	WW	3.92741e+07
63	H4_96xB_BC4	Hv/Hv	Barke-Dry2.2Hv_Barke	WW	4.98231e+07
63	H4_96xB_BC4	Hv/Hv	Barke-Dry2.2Hv_Barke	WW	2.80041e+07
63	H4_96xB_BC4	Hv/Hv	Barke-Dry2.2Hv_Barke	WW	3.41629e+07
63	H4_96xB_BC4	Hv/Hv	Barke-Dry2.2Hv_Barke	WW	3.12571e+07
63	H4_96xB_BC4	Hv/Hv	Barke-Dry2.2Hv_Barke	WW	3.83844e+07
63	H4_96xB_BC4	Hv/Hv	Barke-Dry2.2Hv_Barke	WW	5.9099e+07
63	H4_96xB_BC4	Hv/Hv	Barke-Dry2.2Hv_Barke	WW	4.52752e+07
63	H4_96xB_BC4	Hv/Hv	Barke-Dry2.2Hv_Barke	WL	2.72711e+07
63	H4_96xB_BC4	Hv/Hv	Barke-Dry2.2Hv_Barke	WL	2.7589e+07
63	H4_96xB_BC4	Hv/Hv	Barke-Dry2.2Hv_Barke	WL	2.88575e+07
63	H4_96xB_BC4	Hv/Hv	Barke-Dry2.2Hv_Barke	WL	2.58283e+07
63	H4_96xB_BC4	Hv/Hv	Barke-Dry2.2Hv_Barke	WL	1.55494e+07
63	H4_96xB_BC4	Hv/Hv	Barke-Dry2.2Hv_Barke	WL	2.57611e+07
63	H4_96xB_BC4	Hv/Hv	Barke-Dry2.2Hv_Barke	WL	2.61174e+07
63	H4_96xB_BC4	Hv/Hv	Barke-Dry2.2Hv_Barke	WL	1.85797e+07
63	H4_96xB_BC4	Hv/Hv	Barke-Dry2.2Hv_Barke	WL	1.76944e+07
63	H4_96xB_BC4	Hv/Hv	Barke-Dry2.2Hv_Barke	WL	2.0612e+07
65	H4_96xB_BC4	Hv/Hv	Barke-Dry2.2Hv_Barke	WW	3.39296e+07
65	H4_96xB_BC4	Hv/Hv	Barke-Dry2.2Hv_Barke	WW	4.26768e+07
65	H4_96xB_BC4	Hv/Hv	Barke-Dry2.2Hv_Barke	WW	5.52971e+07
65	H4_96xB_BC4	Hv/Hv	Barke-Dry2.2Hv_Barke	WW	5.43178e+07
65	H4_96xB_BC4	Hv/Hv	Barke-Dry2.2Hv_Barke	WW	4.58055e+07
65	H4_96xB_BC4	Hv/Hv	Barke-Dry2.2Hv_Barke	WW	3.65725e+07
65	H4_96xB_BC4	Hv/Hv	Barke-Dry2.2Hv_Barke	WW	3.36933e+07
65	H4_96xB_BC4	Hv/Hv	Barke-Dry2.2Hv_Barke	WW	4.37061e+07
65	H4_96xB_BC4	Hv/Hv	Barke-Dry2.2Hv_Barke	WW	4.94644e+07
65	H4_96xB_BC4	Hv/Hv	Barke-Dry2.2Hv_Barke	WW	6.05007e+07
65	H4_96xB_BC4	Hv/Hv	Barke-Dry2.2Hv_Barke	WL	3.32211e+07
65	H4_96xB_BC4	Hv/Hv	Barke-Dry2.2Hv_Barke	WL	1.99555e+07
65	H4_96xB_BC4	Hv/Hv	Barke-Dry2.2Hv_Barke	WL	3.39011e+07
65	H4_96xB_BC4	Hv/Hv	Barke-Dry2.2Hv_Barke	WL	2.31847e+07
65	H4_96xB_BC4	Hv/Hv	Barke-Dry2.2Hv_Barke	WL	1.35328e+07
65	H4_96xB_BC4	Hv/Hv	Barke-Dry2.2Hv_Barke	WL	1.84694e+07
65	H4_96xB_BC4	Hv/Hv	Barke-Dry2.2Hv_Barke	WL	2.79477e+07
65	H4_96xB_BC4	Hv/Hv	Barke-Dry2.2Hv_Barke	WL	2.74129e+07
65	H4_96xB_BC4	Hv/Hv	Barke-Dry2.2Hv_Barke	WL	2.08653e+07
65	H4_96xB_BC4	Hv/Hv	Barke-Dry2.2Hv_Barke	WL	3.28564e+07
67	H4_96xB_BC4	Hv/Hv	Barke-Dry2.2Hv_Barke	WW	3.52079e+07
67	H4_96xB_BC4	Hv/Hv	Barke-Dry2.2Hv_Barke	WW	4.45553e+07
67	H4_96xB_BC4	Hv/Hv	Barke-Dry2.2Hv_Barke	WW	5.76956e+07
67	H4_96xB_BC4	Hv/Hv	Barke-Dry2.2Hv_Barke	WW	5.85678e+07
67	H4_96xB_BC4	Hv/Hv	Barke-Dry2.2Hv_Barke	WW	3.31697e+07
67	H4_96xB_BC4	Hv/Hv	Barke-Dry2.2Hv_Barke	WW	3.81557e+07
67	H4_96xB_BC4	Hv/Hv	Barke-Dry2.2Hv_Barke	WW	3.51505e+07
67	H4_96xB_BC4	Hv/Hv	Barke-Dry2.2Hv_Barke	WW	4.39594e+07
67	H4_96xB_BC4	Hv/Hv	Barke-Dry2.2Hv_Barke	WW	5.09488e+07
67	H4_96xB_BC4	Hv/Hv	Barke-Dry2.2Hv_Barke	WW	6.52795e+07
67	H4_96xB_BC4	Hv/Hv	Barke-Dry2.2Hv_Barke	WL	3.3942e+07
67	H4_96xB_BC4	Hv/Hv	Barke-Dry2.2Hv_Barke	WL	3.1017e+07
67	H4_96xB_BC4	Hv/Hv	Barke-Dry2.2Hv_Barke	WL	3.31072e+07
67	H4_96xB_BC4	Hv/Hv	Barke-Dry2.2Hv_Barke	WL	2.28154e+07
67	H4_96xB_BC4	Hv/Hv	Barke-Dry2.2Hv_Barke	WL	1.85765e+07
67	H4_96xB_BC4	Hv/Hv	Barke-Dry2.2Hv_Barke	WL	3.03119e+07
67	H4_96xB_BC4	Hv/Hv	Barke-Dry2.2Hv_Barke	WL	3.17273e+07
67	H4_96xB_BC4	Hv/Hv	Barke-Dry2.2Hv_Barke	WL	2.82002e+07
67	H4_96xB_BC4	Hv/Hv	Barke-Dry2.2Hv_Barke	WL	2.31219e+07
67	H4_96xB_BC4	Hv/Hv	Barke-Dry2.2Hv_Barke	WL	2.30767e+07
70	H4_96xB_BC4	Hv/Hv	Barke-Dry2.2Hv_Barke	WW	5.09563e+07
70	H4_96xB_BC4	Hv/Hv	Barke-Dry2.2Hv_Barke	WW	6.47475e+07
70	H4_96xB_BC4	Hv/Hv	Barke-Dry2.2Hv_Barke	WW	4.74465e+07
70	H4_96xB_BC4	Hv/Hv	Barke-Dry2.2Hv_Barke	WW	5.90936e+07
70	H4_96xB_BC4	Hv/Hv	Barke-Dry2.2Hv_Barke	WW	5.16249e+07
70	H4_96xB_BC4	Hv/Hv	Barke-Dry2.2Hv_Barke	WW	3.83975e+07
70	H4_96xB_BC4	Hv/Hv	Barke-Dry2.2Hv_Barke	WW	3.60892e+07
70	H4_96xB_BC4	Hv/Hv	Barke-Dry2.2Hv_Barke	WW	4.33908e+07
70	H4_96xB_BC4	Hv/Hv	Barke-Dry2.2Hv_Barke	WW	6.62221e+07
70	H4_96xB_BC4	Hv/Hv	Barke-Dry2.2Hv_Barke	WW	5.22113e+07
70	H4_96xB_BC4	Hv/Hv	Barke-Dry2.2Hv_Barke	WL	3.07761e+07
70	H4_96xB_BC4	Hv/Hv	Barke-Dry2.2Hv_Barke	WL	1.98013e+07
70	H4_96xB_BC4	Hv/Hv	Barke-Dry2.2Hv_Barke	WL	3.0702e+07
70	H4_96xB_BC4	Hv/Hv	Barke-Dry2.2Hv_Barke	WL	2.93309e+07
70	H4_96xB_BC4	Hv/Hv	Barke-Dry2.2Hv_Barke	WL	1.46387e+07
70	H4_96xB_BC4	Hv/Hv	Barke-Dry2.2Hv_Barke	WL	2.13781e+07
70	H4_96xB_BC4	Hv/Hv	Barke-Dry2.2Hv_Barke	WL	3.08181e+07
70	H4_96xB_BC4	Hv/Hv	Barke-Dry2.2Hv_Barke	WL	2.22119e+07
70	H4_96xB_BC4	Hv/Hv	Barke-Dry2.2Hv_Barke	WL	3.24637e+07
70	H4_96xB_BC4	Hv/Hv	Barke-Dry2.2Hv_Barke	WL	2.27494e+07
72	H4_96xB_BC4	Hv/Hv	Barke-Dry2.2Hv_Barke	WW	5.4263e+07
72	H4_96xB_BC4	Hv/Hv	Barke-Dry2.2Hv_Barke	WW	6.68272e+07
72	H4_96xB_BC4	Hv/Hv	Barke-Dry2.2Hv_Barke	WW	5.20354e+07
72	H4_96xB_BC4	Hv/Hv	Barke-Dry2.2Hv_Barke	WW	6.44075e+07
72	H4_96xB_BC4	Hv/Hv	Barke-Dry2.2Hv_Barke	WW	5.72795e+07
72	H4_96xB_BC4	Hv/Hv	Barke-Dry2.2Hv_Barke	WW	3.94983e+07
72	H4_96xB_BC4	Hv/Hv	Barke-Dry2.2Hv_Barke	WW	3.89358e+07
72	H4_96xB_BC4	Hv/Hv	Barke-Dry2.2Hv_Barke	WW	4.61745e+07
72	H4_96xB_BC4	Hv/Hv	Barke-Dry2.2Hv_Barke	WW	6.92206e+07
72	H4_96xB_BC4	Hv/Hv	Barke-Dry2.2Hv_Barke	WW	5.45314e+07
72	H4_96xB_BC4	Hv/Hv	Barke-Dry2.2Hv_Barke	WL	3.38585e+07
72	H4_96xB_BC4	Hv/Hv	Barke-Dry2.2Hv_Barke	WL	1.99567e+07
72	H4_96xB_BC4	Hv/Hv	Barke-Dry2.2Hv_Barke	WL	3.42922e+07
72	H4_96xB_BC4	Hv/Hv	Barke-Dry2.2Hv_Barke	WL	3.03506e+07
72	H4_96xB_BC4	Hv/Hv	Barke-Dry2.2Hv_Barke	WL	1.57973e+07
72	H4_96xB_BC4	Hv/Hv	Barke-Dry2.2Hv_Barke	WL	2.28296e+07
72	H4_96xB_BC4	Hv/Hv	Barke-Dry2.2Hv_Barke	WL	3.4391e+07
72	H4_96xB_BC4	Hv/Hv	Barke-Dry2.2Hv_Barke	WL	2.41667e+07
72	H4_96xB_BC4	Hv/Hv	Barke-Dry2.2Hv_Barke	WL	3.45399e+07
72	H4_96xB_BC4	Hv/Hv	Barke-Dry2.2Hv_Barke	WL	2.54087e+07
74	H4_96xB_BC4	Hv/Hv	Barke-Dry2.2Hv_Barke	WW	5.6795e+07
74	H4_96xB_BC4	Hv/Hv	Barke-Dry2.2Hv_Barke	WW	6.78341e+07
74	H4_96xB_BC4	Hv/Hv	Barke-Dry2.2Hv_Barke	WW	5.18988e+07
74	H4_96xB_BC4	Hv/Hv	Barke-Dry2.2Hv_Barke	WW	6.57953e+07
74	H4_96xB_BC4	Hv/Hv	Barke-Dry2.2Hv_Barke	WW	5.69525e+07
74	H4_96xB_BC4	Hv/Hv	Barke-Dry2.2Hv_Barke	WW	3.97482e+07
74	H4_96xB_BC4	Hv/Hv	Barke-Dry2.2Hv_Barke	WW	3.94544e+07
74	H4_96xB_BC4	Hv/Hv	Barke-Dry2.2Hv_Barke	WW	4.55018e+07
74	H4_96xB_BC4	Hv/Hv	Barke-Dry2.2Hv_Barke	WW	7.08202e+07
74	H4_96xB_BC4	Hv/Hv	Barke-Dry2.2Hv_Barke	WW	5.51913e+07
74	H4_96xB_BC4	Hv/Hv	Barke-Dry2.2Hv_Barke	WL	3.30403e+07
74	H4_96xB_BC4	Hv/Hv	Barke-Dry2.2Hv_Barke	WL	3.00222e+07
74	H4_96xB_BC4	Hv/Hv	Barke-Dry2.2Hv_Barke	WL	3.59221e+07
74	H4_96xB_BC4	Hv/Hv	Barke-Dry2.2Hv_Barke	WL	3.11552e+07
74	H4_96xB_BC4	Hv/Hv	Barke-Dry2.2Hv_Barke	WL	1.58792e+07
74	H4_96xB_BC4	Hv/Hv	Barke-Dry2.2Hv_Barke	WL	2.24099e+07
74	H4_96xB_BC4	Hv/Hv	Barke-Dry2.2Hv_Barke	WL	3.39023e+07
74	H4_96xB_BC4	Hv/Hv	Barke-Dry2.2Hv_Barke	WL	2.48247e+07
74	H4_96xB_BC4	Hv/Hv	Barke-Dry2.2Hv_Barke	WL	3.41536e+07
74	H4_96xB_BC4	Hv/Hv	Barke-Dry2.2Hv_Barke	WL	2.4768e+07
77	H4_96xB_BC4	Hv/Hv	Barke-Dry2.2Hv_Barke	WW	4.27799e+07
77	H4_96xB_BC4	Hv/Hv	Barke-Dry2.2Hv_Barke	WW	4.84369e+07
77	H4_96xB_BC4	Hv/Hv	Barke-Dry2.2Hv_Barke	WW	6.94663e+07
77	H4_96xB_BC4	Hv/Hv	Barke-Dry2.2Hv_Barke	WW	6.60297e+07
77	H4_96xB_BC4	Hv/Hv	Barke-Dry2.2Hv_Barke	WW	5.88655e+07
77	H4_96xB_BC4	Hv/Hv	Barke-Dry2.2Hv_Barke	WW	3.90883e+07
77	H4_96xB_BC4	Hv/Hv	Barke-Dry2.2Hv_Barke	WW	4.03929e+07
77	H4_96xB_BC4	Hv/Hv	Barke-Dry2.2Hv_Barke	WW	4.7257e+07
77	H4_96xB_BC4	Hv/Hv	Barke-Dry2.2Hv_Barke	WW	5.43069e+07
77	H4_96xB_BC4	Hv/Hv	Barke-Dry2.2Hv_Barke	WW	7.24917e+07
77	H4_96xB_BC4	Hv/Hv	Barke-Dry2.2Hv_Barke	WL	3.58527e+07
77	H4_96xB_BC4	Hv/Hv	Barke-Dry2.2Hv_Barke	WL	2.09886e+07
77	H4_96xB_BC4	Hv/Hv	Barke-Dry2.2Hv_Barke	WL	3.64761e+07
77	H4_96xB_BC4	Hv/Hv	Barke-Dry2.2Hv_Barke	WL	2.33807e+07
77	H4_96xB_BC4	Hv/Hv	Barke-Dry2.2Hv_Barke	WL	1.99741e+07
77	H4_96xB_BC4	Hv/Hv	Barke-Dry2.2Hv_Barke	WL	3.80963e+07
77	H4_96xB_BC4	Hv/Hv	Barke-Dry2.2Hv_Barke	WL	3.64992e+07
77	H4_96xB_BC4	Hv/Hv	Barke-Dry2.2Hv_Barke	WL	3.29648e+07
77	H4_96xB_BC4	Hv/Hv	Barke-Dry2.2Hv_Barke	WL	2.39737e+07
80	H4_96xB_BC4	Hv/Hv	Barke-Dry2.2Hv_Barke	WW	5.31149e+07
80	H4_96xB_BC4	Hv/Hv	Barke-Dry2.2Hv_Barke	WW	6.51188e+07
80	H4_96xB_BC4	Hv/Hv	Barke-Dry2.2Hv_Barke	WW	7.38755e+07
80	H4_96xB_BC4	Hv/Hv	Barke-Dry2.2Hv_Barke	WW	7.69927e+07
80	H4_96xB_BC4	Hv/Hv	Barke-Dry2.2Hv_Barke	WW	6.84109e+07
80	H4_96xB_BC4	Hv/Hv	Barke-Dry2.2Hv_Barke	WW	6.64589e+07
80	H4_96xB_BC4	Hv/Hv	Barke-Dry2.2Hv_Barke	WW	6.89223e+07
80	H4_96xB_BC4	Hv/Hv	Barke-Dry2.2Hv_Barke	WW	5.95814e+07
80	H4_96xB_BC4	Hv/Hv	Barke-Dry2.2Hv_Barke	WW	7.15031e+07
80	H4_96xB_BC4	Hv/Hv	Barke-Dry2.2Hv_Barke	WW	8.00061e+07
80	H4_96xB_BC4	Hv/Hv	Barke-Dry2.2Hv_Barke	WL	2.84136e+07
80	H4_96xB_BC4	Hv/Hv	Barke-Dry2.2Hv_Barke	WL	2.60007e+07
80	H4_96xB_BC4	Hv/Hv	Barke-Dry2.2Hv_Barke	WL	2.46218e+07
80	H4_96xB_BC4	Hv/Hv	Barke-Dry2.2Hv_Barke	WL	2.82359e+07
80	H4_96xB_BC4	Hv/Hv	Barke-Dry2.2Hv_Barke	WL	2.12647e+07
80	H4_96xB_BC4	Hv/Hv	Barke-Dry2.2Hv_Barke	WL	3.00696e+07
80	H4_96xB_BC4	Hv/Hv	Barke-Dry2.2Hv_Barke	WL	2.61955e+07
80	H4_96xB_BC4	Hv/Hv	Barke-Dry2.2Hv_Barke	WL	2.73405e+07
80	H4_96xB_BC4	Hv/Hv	Barke-Dry2.2Hv_Barke	WL	2.67155e+07
80	H4_96xB_BC4	Hv/Hv	Barke-Dry2.2Hv_Barke	WL	2.696e+07
81	H4_96xB_BC4	Hv/Hv	Barke-Dry2.2Hv_Barke	WW	5.18628e+07
81	H4_96xB_BC4	Hv/Hv	Barke-Dry2.2Hv_Barke	WW	6.42572e+07
81	H4_96xB_BC4	Hv/Hv	Barke-Dry2.2Hv_Barke	WW	7.2479e+07
81	H4_96xB_BC4	Hv/Hv	Barke-Dry2.2Hv_Barke	WW	7.66927e+07
81	H4_96xB_BC4	Hv/Hv	Barke-Dry2.2Hv_Barke	WW	6.76042e+07
81	H4_96xB_BC4	Hv/Hv	Barke-Dry2.2Hv_Barke	WW	6.5463e+07
81	H4_96xB_BC4	Hv/Hv	Barke-Dry2.2Hv_Barke	WW	6.83831e+07
81	H4_96xB_BC4	Hv/Hv	Barke-Dry2.2Hv_Barke	WW	5.84839e+07
81	H4_96xB_BC4	Hv/Hv	Barke-Dry2.2Hv_Barke	WW	7.08408e+07
81	H4_96xB_BC4	Hv/Hv	Barke-Dry2.2Hv_Barke	WW	7.84997e+07
81	H4_96xB_BC4	Hv/Hv	Barke-Dry2.2Hv_Barke	WL	2.56536e+07
81	H4_96xB_BC4	Hv/Hv	Barke-Dry2.2Hv_Barke	WL	2.28185e+07
81	H4_96xB_BC4	Hv/Hv	Barke-Dry2.2Hv_Barke	WL	2.41057e+07
81	H4_96xB_BC4	Hv/Hv	Barke-Dry2.2Hv_Barke	WL	2.47969e+07
81	H4_96xB_BC4	Hv/Hv	Barke-Dry2.2Hv_Barke	WL	2.06513e+07
81	H4_96xB_BC4	Hv/Hv	Barke-Dry2.2Hv_Barke	WL	2.80629e+07
81	H4_96xB_BC4	Hv/Hv	Barke-Dry2.2Hv_Barke	WL	2.52038e+07
81	H4_96xB_BC4	Hv/Hv	Barke-Dry2.2Hv_Barke	WL	2.58454e+07
81	H4_96xB_BC4	Hv/Hv	Barke-Dry2.2Hv_Barke	WL	2.30794e+07
81	H4_96xB_BC4	Hv/Hv	Barke-Dry2.2Hv_Barke	WL	2.56943e+07
84	H4_96xB_BC4	Hv/Hv	Barke-Dry2.2Hv_Barke	WW	4.88906e+07
84	H4_96xB_BC4	Hv/Hv	Barke-Dry2.2Hv_Barke	WW	6.17155e+07
84	H4_96xB_BC4	Hv/Hv	Barke-Dry2.2Hv_Barke	WW	7.35937e+07
84	H4_96xB_BC4	Hv/Hv	Barke-Dry2.2Hv_Barke	WW	7.76284e+07
84	H4_96xB_BC4	Hv/Hv	Barke-Dry2.2Hv_Barke	WW	6.94992e+07
84	H4_96xB_BC4	Hv/Hv	Barke-Dry2.2Hv_Barke	WW	6.42333e+07
84	H4_96xB_BC4	Hv/Hv	Barke-Dry2.2Hv_Barke	WW	6.57387e+07
84	H4_96xB_BC4	Hv/Hv	Barke-Dry2.2Hv_Barke	WW	5.6126e+07
84	H4_96xB_BC4	Hv/Hv	Barke-Dry2.2Hv_Barke	WW	6.69846e+07
84	H4_96xB_BC4	Hv/Hv	Barke-Dry2.2Hv_Barke	WW	7.44902e+07
84	H4_96xB_BC4	Hv/Hv	Barke-Dry2.2Hv_Barke	WL	3.07011e+07
84	H4_96xB_BC4	Hv/Hv	Barke-Dry2.2Hv_Barke	WL	2.57945e+07
84	H4_96xB_BC4	Hv/Hv	Barke-Dry2.2Hv_Barke	WL	2.82345e+07
84	H4_96xB_BC4	Hv/Hv	Barke-Dry2.2Hv_Barke	WL	2.78044e+07
84	H4_96xB_BC4	Hv/Hv	Barke-Dry2.2Hv_Barke	WL	2.23461e+07
84	H4_96xB_BC4	Hv/Hv	Barke-Dry2.2Hv_Barke	WL	2.81659e+07
84	H4_96xB_BC4	Hv/Hv	Barke-Dry2.2Hv_Barke	WL	2.83298e+07
84	H4_96xB_BC4	Hv/Hv	Barke-Dry2.2Hv_Barke	WL	2.99629e+07
84	H4_96xB_BC4	Hv/Hv	Barke-Dry2.2Hv_Barke	WL	2.78491e+07
84	H4_96xB_BC4	Hv/Hv	Barke-Dry2.2Hv_Barke	WL	2.83405e+07
86	H4_96xB_BC4	Hv/Hv	Barke-Dry2.2Hv_Barke	WW	4.73139e+07
86	H4_96xB_BC4	Hv/Hv	Barke-Dry2.2Hv_Barke	WW	5.96142e+07
86	H4_96xB_BC4	Hv/Hv	Barke-Dry2.2Hv_Barke	WW	7.2291e+07
86	H4_96xB_BC4	Hv/Hv	Barke-Dry2.2Hv_Barke	WW	7.58312e+07
86	H4_96xB_BC4	Hv/Hv	Barke-Dry2.2Hv_Barke	WW	6.88197e+07
86	H4_96xB_BC4	Hv/Hv	Barke-Dry2.2Hv_Barke	WW	6.21431e+07
86	H4_96xB_BC4	Hv/Hv	Barke-Dry2.2Hv_Barke	WW	6.31308e+07
86	H4_96xB_BC4	Hv/Hv	Barke-Dry2.2Hv_Barke	WW	5.46083e+07
86	H4_96xB_BC4	Hv/Hv	Barke-Dry2.2Hv_Barke	WW	6.42451e+07
86	H4_96xB_BC4	Hv/Hv	Barke-Dry2.2Hv_Barke	WW	7.05886e+07
86	H4_96xB_BC4	Hv/Hv	Barke-Dry2.2Hv_Barke	WL	2.72164e+07
86	H4_96xB_BC4	Hv/Hv	Barke-Dry2.2Hv_Barke	WL	2.41203e+07
86	H4_96xB_BC4	Hv/Hv	Barke-Dry2.2Hv_Barke	WL	2.62077e+07
86	H4_96xB_BC4	Hv/Hv	Barke-Dry2.2Hv_Barke	WL	2.4758e+07
86	H4_96xB_BC4	Hv/Hv	Barke-Dry2.2Hv_Barke	WL	2.03337e+07
86	H4_96xB_BC4	Hv/Hv	Barke-Dry2.2Hv_Barke	WL	2.89619e+07
86	H4_96xB_BC4	Hv/Hv	Barke-Dry2.2Hv_Barke	WL	2.58814e+07
86	H4_96xB_BC4	Hv/Hv	Barke-Dry2.2Hv_Barke	WL	2.74537e+07
86	H4_96xB_BC4	Hv/Hv	Barke-Dry2.2Hv_Barke	WL	2.50624e+07
86	H4_96xB_BC4	Hv/Hv	Barke-Dry2.2Hv_Barke	WL	2.62885e+07
88	H4_96xB_BC4	Hv/Hv	Barke-Dry2.2Hv_Barke	WW	4.53492e+07
88	H4_96xB_BC4	Hv/Hv	Barke-Dry2.2Hv_Barke	WW	5.59173e+07
88	H4_96xB_BC4	Hv/Hv	Barke-Dry2.2Hv_Barke	WW	6.98043e+07
88	H4_96xB_BC4	Hv/Hv	Barke-Dry2.2Hv_Barke	WW	7.21965e+07
88	H4_96xB_BC4	Hv/Hv	Barke-Dry2.2Hv_Barke	WW	6.77675e+07
88	H4_96xB_BC4	Hv/Hv	Barke-Dry2.2Hv_Barke	WW	6.03195e+07
88	H4_96xB_BC4	Hv/Hv	Barke-Dry2.2Hv_Barke	WW	6.0778e+07
88	H4_96xB_BC4	Hv/Hv	Barke-Dry2.2Hv_Barke	WW	5.32913e+07
88	H4_96xB_BC4	Hv/Hv	Barke-Dry2.2Hv_Barke	WW	5.89852e+07
88	H4_96xB_BC4	Hv/Hv	Barke-Dry2.2Hv_Barke	WW	6.6536e+07
88	H4_96xB_BC4	Hv/Hv	Barke-Dry2.2Hv_Barke	WL	2.45431e+07
88	H4_96xB_BC4	Hv/Hv	Barke-Dry2.2Hv_Barke	WL	2.16372e+07
88	H4_96xB_BC4	Hv/Hv	Barke-Dry2.2Hv_Barke	WL	2.24118e+07
88	H4_96xB_BC4	Hv/Hv	Barke-Dry2.2Hv_Barke	WL	2.36515e+07
88	H4_96xB_BC4	Hv/Hv	Barke-Dry2.2Hv_Barke	WL	1.84453e+07
88	H4_96xB_BC4	Hv/Hv	Barke-Dry2.2Hv_Barke	WL	2.73894e+07
88	H4_96xB_BC4	Hv/Hv	Barke-Dry2.2Hv_Barke	WL	2.36773e+07
88	H4_96xB_BC4	Hv/Hv	Barke-Dry2.2Hv_Barke	WL	2.37197e+07
88	H4_96xB_BC4	Hv/Hv	Barke-Dry2.2Hv_Barke	WL	2.28612e+07
88	H4_96xB_BC4	Hv/Hv	Barke-Dry2.2Hv_Barke	WL	2.4126e+07
91	H4_96xB_BC4	Hv/Hv	Barke-Dry2.2Hv_Barke	WW	4.25566e+07
91	H4_96xB_BC4	Hv/Hv	Barke-Dry2.2Hv_Barke	WW	5.01839e+07
91	H4_96xB_BC4	Hv/Hv	Barke-Dry2.2Hv_Barke	WW	6.85812e+07
91	H4_96xB_BC4	Hv/Hv	Barke-Dry2.2Hv_Barke	WW	7.12854e+07
91	H4_96xB_BC4	Hv/Hv	Barke-Dry2.2Hv_Barke	WW	6.47159e+07
91	H4_96xB_BC4	Hv/Hv	Barke-Dry2.2Hv_Barke	WW	5.12494e+07
91	H4_96xB_BC4	Hv/Hv	Barke-Dry2.2Hv_Barke	WW	5.75742e+07
91	H4_96xB_BC4	Hv/Hv	Barke-Dry2.2Hv_Barke	WW	4.92048e+07
91	H4_96xB_BC4	Hv/Hv	Barke-Dry2.2Hv_Barke	WW	5.26029e+07
91	H4_96xB_BC4	Hv/Hv	Barke-Dry2.2Hv_Barke	WW	6.01894e+07
91	H4_96xB_BC4	Hv/Hv	Barke-Dry2.2Hv_Barke	WL	2.47533e+07
91	H4_96xB_BC4	Hv/Hv	Barke-Dry2.2Hv_Barke	WL	1.98016e+07
91	H4_96xB_BC4	Hv/Hv	Barke-Dry2.2Hv_Barke	WL	2.22749e+07
91	H4_96xB_BC4	Hv/Hv	Barke-Dry2.2Hv_Barke	WL	2.24829e+07
91	H4_96xB_BC4	Hv/Hv	Barke-Dry2.2Hv_Barke	WL	1.82056e+07
91	H4_96xB_BC4	Hv/Hv	Barke-Dry2.2Hv_Barke	WL	2.65251e+07
91	H4_96xB_BC4	Hv/Hv	Barke-Dry2.2Hv_Barke	WL	2.2348e+07
91	H4_96xB_BC4	Hv/Hv	Barke-Dry2.2Hv_Barke	WL	2.46162e+07
91	H4_96xB_BC4	Hv/Hv	Barke-Dry2.2Hv_Barke	WL	2.28522e+07
91	H4_96xB_BC4	Hv/Hv	Barke-Dry2.2Hv_Barke	WL	2.28006e+07
93	H4_96xB_BC4	Hv/Hv	Barke-Dry2.2Hv_Barke	WW	4.04669e+07
93	H4_96xB_BC4	Hv/Hv	Barke-Dry2.2Hv_Barke	WW	4.60225e+07
93	H4_96xB_BC4	Hv/Hv	Barke-Dry2.2Hv_Barke	WW	6.58488e+07
93	H4_96xB_BC4	Hv/Hv	Barke-Dry2.2Hv_Barke	WW	6.87814e+07
93	H4_96xB_BC4	Hv/Hv	Barke-Dry2.2Hv_Barke	WW	6.25456e+07
93	H4_96xB_BC4	Hv/Hv	Barke-Dry2.2Hv_Barke	WW	5.71931e+07
93	H4_96xB_BC4	Hv/Hv	Barke-Dry2.2Hv_Barke	WW	5.43627e+07
93	H4_96xB_BC4	Hv/Hv	Barke-Dry2.2Hv_Barke	WW	4.71043e+07
93	H4_96xB_BC4	Hv/Hv	Barke-Dry2.2Hv_Barke	WW	4.90574e+07
93	H4_96xB_BC4	Hv/Hv	Barke-Dry2.2Hv_Barke	WW	5.67862e+07
93	H4_96xB_BC4	Hv/Hv	Barke-Dry2.2Hv_Barke	WL	2.36484e+07
93	H4_96xB_BC4	Hv/Hv	Barke-Dry2.2Hv_Barke	WL	1.97374e+07
93	H4_96xB_BC4	Hv/Hv	Barke-Dry2.2Hv_Barke	WL	2.07751e+07
93	H4_96xB_BC4	Hv/Hv	Barke-Dry2.2Hv_Barke	WL	2.05849e+07
93	H4_96xB_BC4	Hv/Hv	Barke-Dry2.2Hv_Barke	WL	1.65762e+07
93	H4_96xB_BC4	Hv/Hv	Barke-Dry2.2Hv_Barke	WL	2.61575e+07
93	H4_96xB_BC4	Hv/Hv	Barke-Dry2.2Hv_Barke	WL	2.2338e+07
93	H4_96xB_BC4	Hv/Hv	Barke-Dry2.2Hv_Barke	WL	2.29539e+07
93	H4_96xB_BC4	Hv/Hv	Barke-Dry2.2Hv_Barke	WL	2.18023e+07
93	H4_96xB_BC4	Hv/Hv	Barke-Dry2.2Hv_Barke	WL	2.17137e+07

### Sheet: Table S11
Table S11. Volume results in Noga-B1K-09-07. Experiment was performed in PSI, the Czech Reublic, in fall 2023
DAT	Name	Genotype	Genotype Name	Treatment	Volume
24	B9_7xN_BC3	Hv/Hv	Noga-Dry2.2Hv_Noga	WW	336053
24	B9_7xN_BC3	Hv/Hv	Noga-Dry2.2Hv_Noga	WW	272899
24	B9_7xN_BC3	Hv/Hv	Noga-Dry2.2Hv_Noga	WW	423983
24	B9_7xN_BC3	Hv/Hv	Noga-Dry2.2Hv_Noga	WW	547103
24	B9_7xN_BC3	Hv/Hv	Noga-Dry2.2Hv_Noga	WW	279868
24	B9_7xN_BC3	Hv/Hv	Noga-Dry2.2Hv_Noga	WW	286595
24	B9_7xN_BC3	Hv/Hv	Noga-Dry2.2Hv_Noga	WW	87110.6
24	B9_7xN_BC3	Hv/Hv	Noga-Dry2.2Hv_Noga	WW	228710
24	B9_7xN_BC3	Hv/Hv	Noga-Dry2.2Hv_Noga	WW	126925
24	B9_7xN_BC3	Hv/Hv	Noga-Dry2.2Hv_Noga	WL	317194
24	B9_7xN_BC3	Hv/Hv	Noga-Dry2.2Hv_Noga	WL	321765
24	B9_7xN_BC3	Hv/Hv	Noga-Dry2.2Hv_Noga	WL	161743
24	B9_7xN_BC3	Hv/Hv	Noga-Dry2.2Hv_Noga	WL	173965
24	B9_7xN_BC3	Hv/Hv	Noga-Dry2.2Hv_Noga	WL	437272
24	B9_7xN_BC3	Hv/Hv	Noga-Dry2.2Hv_Noga	WL	477517
24	B9_7xN_BC3	Hv/Hv	Noga-Dry2.2Hv_Noga	WL	206032
24	B9_7xN_BC3	Hv/Hv	Noga-Dry2.2Hv_Noga	WL	326729
24	B9_7xN_BC3	Hv/Hv	Noga-Dry2.2Hv_Noga	WL	210412
24	B9_7xN_BC3	Hs/Hs	Noga-Dry2.2Hs_09-07	WW	277107
24	B9_7xN_BC3	Hs/Hs	Noga-Dry2.2Hs_09-07	WW	246485
24	B9_7xN_BC3	Hs/Hs	Noga-Dry2.2Hs_09-07	WW	288855
24	B9_7xN_BC3	Hs/Hs	Noga-Dry2.2Hs_09-07	WW	187223
24	B9_7xN_BC3	Hs/Hs	Noga-Dry2.2Hs_09-07	WW	225192
24	B9_7xN_BC3	Hs/Hs	Noga-Dry2.2Hs_09-07	WW	235760
24	B9_7xN_BC3	Hs/Hs	Noga-Dry2.2Hs_09-07	WW	215422
24	B9_7xN_BC3	Hs/Hs	Noga-Dry2.2Hs_09-07	WW	158580
24	B9_7xN_BC3	Hs/Hs	Noga-Dry2.2Hs_09-07	WW	216501
24	B9_7xN_BC3	Hs/Hs	Noga-Dry2.2Hs_09-07	WL	188239
24	B9_7xN_BC3	Hs/Hs	Noga-Dry2.2Hs_09-07	WL	292537
24	B9_7xN_BC3	Hs/Hs	Noga-Dry2.2Hs_09-07	WL	256949
24	B9_7xN_BC3	Hs/Hs	Noga-Dry2.2Hs_09-07	WL	174759
24	B9_7xN_BC3	Hs/Hs	Noga-Dry2.2Hs_09-07	WL	149663
24	B9_7xN_BC3	Hs/Hs	Noga-Dry2.2Hs_09-07	WL	294946
24	B9_7xN_BC3	Hs/Hs	Noga-Dry2.2Hs_09-07	WL	296679
24	B9_7xN_BC3	Hs/Hs	Noga-Dry2.2Hs_09-07	WL	196526
24	B9_7xN_BC3	Hs/Hs	Noga-Dry2.2Hs_09-07	WL	189808
24	B9_7xN_BC3	Noga	Noga	WW	220628
26	B9_7xN_BC3	Noga	Noga	WW	394409
27	B9_7xN_BC3	Noga	Noga	WW	476863
28	B9_7xN_BC3	Noga	Noga	WW	617112
31	B9_7xN_BC3	Noga	Noga	WW	1.00586e+06
33	B9_7xN_BC3	Noga	Noga	WW	1.48017e+06
35	B9_7xN_BC3	Noga	Noga	WW	2.07087e+06
38	B9_7xN_BC3	Noga	Noga	WW	3.70927e+06
40	B9_7xN_BC3	Noga	Noga	WW	5.27095e+06
42	B9_7xN_BC3	Noga	Noga	WW	6.93707e+06
45	B9_7xN_BC3	Noga	Noga	WW	9.2081e+06
47	B9_7xN_BC3	Noga	Noga	WW	1.13581e+07
49	B9_7xN_BC3	Noga	Noga	WW	1.31804e+07
52	B9_7xN_BC3	Noga	Noga	WW	1.72453e+07
54	B9_7xN_BC3	Noga	Noga	WW	1.98416e+07
59	B9_7xN_BC3	Noga	Noga	WW	2.62327e+07
61	B9_7xN_BC3	Noga	Noga	WW	2.76563e+07
63	B9_7xN_BC3	Noga	Noga	WW	2.89512e+07
66	B9_7xN_BC3	Noga	Noga	WW	2.98199e+07
68	B9_7xN_BC3	Noga	Noga	WW	3.17491e+07
70	B9_7xN_BC3	Noga	Noga	WW	3.29877e+07
73	B9_7xN_BC3	Noga	Noga	WW	3.35085e+07
76	B9_7xN_BC3	Noga	Noga	WW	3.11236e+07
80	B9_7xN_BC3	Noga	Noga	WW	3.43149e+07
83	B9_7xN_BC3	Noga	Noga	WW	3.23165e+07
87	B9_7xN_BC3	Noga	Noga	WW	3.16015e+07
90	B9_7xN_BC3	Noga	Noga	WW	2.89002e+07
97	B9_7xN_BC3	Noga	Noga	WW	2.00427e+07
24	B9_7xN_BC3	Noga	Noga	WW	210183
26	B9_7xN_BC3	Noga	Noga	WW	352135
27	B9_7xN_BC3	Noga	Noga	WW	483179
28	B9_7xN_BC3	Noga	Noga	WW	636214
31	B9_7xN_BC3	Noga	Noga	WW	1.21618e+06
33	B9_7xN_BC3	Noga	Noga	WW	1.90956e+06
35	B9_7xN_BC3	Noga	Noga	WW	2.79982e+06
38	B9_7xN_BC3	Noga	Noga	WW	4.65838e+06
40	B9_7xN_BC3	Noga	Noga	WW	6.22307e+06
42	B9_7xN_BC3	Noga	Noga	WW	8.14242e+06
45	B9_7xN_BC3	Noga	Noga	WW	1.10124e+07
47	B9_7xN_BC3	Noga	Noga	WW	1.30857e+07
26	B9_7xN_BC3	Hv/Hv	Noga-Dry2.2Hv_Noga	WW	518900
26	B9_7xN_BC3	Hv/Hv	Noga-Dry2.2Hv_Noga	WW	415988
26	B9_7xN_BC3	Hv/Hv	Noga-Dry2.2Hv_Noga	WW	668193
26	B9_7xN_BC3	Hv/Hv	Noga-Dry2.2Hv_Noga	WW	819744
26	B9_7xN_BC3	Hv/Hv	Noga-Dry2.2Hv_Noga	WW	450572
26	B9_7xN_BC3	Hv/Hv	Noga-Dry2.2Hv_Noga	WW	404277
26	B9_7xN_BC3	Hv/Hv	Noga-Dry2.2Hv_Noga	WW	172154
26	B9_7xN_BC3	Hv/Hv	Noga-Dry2.2Hv_Noga	WW	341924
26	B9_7xN_BC3	Hv/Hv	Noga-Dry2.2Hv_Noga	WW	238086
26	B9_7xN_BC3	Hv/Hv	Noga-Dry2.2Hv_Noga	WL	516791
26	B9_7xN_BC3	Hv/Hv	Noga-Dry2.2Hv_Noga	WL	415545
26	B9_7xN_BC3	Hv/Hv	Noga-Dry2.2Hv_Noga	WL	236013
26	B9_7xN_BC3	Hv/Hv	Noga-Dry2.2Hv_Noga	WL	264117
26	B9_7xN_BC3	Hv/Hv	Noga-Dry2.2Hv_Noga	WL	639666
26	B9_7xN_BC3	Hv/Hv	Noga-Dry2.2Hv_Noga	WL	746106
26	B9_7xN_BC3	Hv/Hv	Noga-Dry2.2Hv_Noga	WL	339610
26	B9_7xN_BC3	Hv/Hv	Noga-Dry2.2Hv_Noga	WL	517904
26	B9_7xN_BC3	Hv/Hv	Noga-Dry2.2Hv_Noga	WL	296466
26	B9_7xN_BC3	Hs/Hs	Noga-Dry2.2Hs_09-07	WW	400674
26	B9_7xN_BC3	Hs/Hs	Noga-Dry2.2Hs_09-07	WW	357148
26	B9_7xN_BC3	Hs/Hs	Noga-Dry2.2Hs_09-07	WW	496776
26	B9_7xN_BC3	Hs/Hs	Noga-Dry2.2Hs_09-07	WW	360618
26	B9_7xN_BC3	Hs/Hs	Noga-Dry2.2Hs_09-07	WW	334565
26	B9_7xN_BC3	Hs/Hs	Noga-Dry2.2Hs_09-07	WW	337875
26	B9_7xN_BC3	Hs/Hs	Noga-Dry2.2Hs_09-07	WW	335036
26	B9_7xN_BC3	Hs/Hs	Noga-Dry2.2Hs_09-07	WW	255972
26	B9_7xN_BC3	Hs/Hs	Noga-Dry2.2Hs_09-07	WW	286380
26	B9_7xN_BC3	Hs/Hs	Noga-Dry2.2Hs_09-07	WL	306610
26	B9_7xN_BC3	Hs/Hs	Noga-Dry2.2Hs_09-07	WL	482359
26	B9_7xN_BC3	Hs/Hs	Noga-Dry2.2Hs_09-07	WL	434776
26	B9_7xN_BC3	Hs/Hs	Noga-Dry2.2Hs_09-07	WL	254253
26	B9_7xN_BC3	Hs/Hs	Noga-Dry2.2Hs_09-07	WL	210956
26	B9_7xN_BC3	Hs/Hs	Noga-Dry2.2Hs_09-07	WL	470273
26	B9_7xN_BC3	Hs/Hs	Noga-Dry2.2Hs_09-07	WL	467623
26	B9_7xN_BC3	Hs/Hs	Noga-Dry2.2Hs_09-07	WL	318102
26	B9_7xN_BC3	Hs/Hs	Noga-Dry2.2Hs_09-07	WL	292828
49	B9_7xN_BC3	Noga	Noga	WW	1.49835e+07
52	B9_7xN_BC3	Noga	Noga	WW	1.76985e+07
54	B9_7xN_BC3	Noga	Noga	WW	1.96342e+07
59	B9_7xN_BC3	Noga	Noga	WW	2.462e+07
61	B9_7xN_BC3	Noga	Noga	WW	2.58879e+07
63	B9_7xN_BC3	Noga	Noga	WW	2.76915e+07
66	B9_7xN_BC3	Noga	Noga	WW	2.88709e+07
68	B9_7xN_BC3	Noga	Noga	WW	3.02237e+07
70	B9_7xN_BC3	Noga	Noga	WW	3.07992e+07
73	B9_7xN_BC3	Noga	Noga	WW	3.10159e+07
76	B9_7xN_BC3	Noga	Noga	WW	2.9817e+07
80	B9_7xN_BC3	Noga	Noga	WW	3.1129e+07
83	B9_7xN_BC3	Noga	Noga	WW	2.91114e+07
87	B9_7xN_BC3	Noga	Noga	WW	27312459
90	B9_7xN_BC3	Noga	Noga	WW	2.38376e+07
97	B9_7xN_BC3	Noga	Noga	WW	1.48604e+07
24	B9_7xN_BC3	Noga	Noga	WW	171388
26	B9_7xN_BC3	Noga	Noga	WW	333172
27	B9_7xN_BC3	Noga	Noga	WW	411714
28	B9_7xN_BC3	Noga	Noga	WW	539649
31	B9_7xN_BC3	Noga	Noga	WW	996552
33	B9_7xN_BC3	Noga	Noga	WW	1.57733e+06
35	B9_7xN_BC3	Noga	Noga	WW	2.21697e+06
38	B9_7xN_BC3	Noga	Noga	WW	3.94191e+06
40	B9_7xN_BC3	Noga	Noga	WW	5.19563e+06
42	B9_7xN_BC3	Noga	Noga	WW	7.01241e+06
45	B9_7xN_BC3	Noga	Noga	WW	9.3264e+06
47	B9_7xN_BC3	Noga	Noga	WW	1.13109e+07
49	B9_7xN_BC3	Noga	Noga	WW	1.3472e+07
52	B9_7xN_BC3	Noga	Noga	WW	1.60737e+07
54	B9_7xN_BC3	Noga	Noga	WW	1.90859e+07
59	B9_7xN_BC3	Noga	Noga	WW	2.50195e+07
61	B9_7xN_BC3	Noga	Noga	WW	2.70352e+07
63	B9_7xN_BC3	Noga	Noga	WW	2.84851e+07
66	B9_7xN_BC3	Noga	Noga	WW	2.95653e+07
68	B9_7xN_BC3	Noga	Noga	WW	3.13958e+07
70	B9_7xN_BC3	Noga	Noga	WW	3.30524e+07
73	B9_7xN_BC3	Noga	Noga	WW	3.40518e+07
76	B9_7xN_BC3	Noga	Noga	WW	3.36598e+07
80	B9_7xN_BC3	Noga	Noga	WW	3.53942e+07
83	B9_7xN_BC3	Noga	Noga	WW	3.39841e+07
27	B9_7xN_BC3	Hv/Hv	Noga-Dry2.2Hv_Noga	WW	496493
87	B9_7xN_BC3	Noga	Noga	WW	3.23884e+07
90	B9_7xN_BC3	Noga	Noga	WW	3.02437e+07
97	B9_7xN_BC3	Noga	Noga	WW	2.11872e+07
24	B9_7xN_BC3	Noga	Noga	WW	240864
26	B9_7xN_BC3	Noga	Noga	WW	410792
27	B9_7xN_BC3	Noga	Noga	WW	487745
27	B9_7xN_BC3	Hv/Hv	Noga-Dry2.2Hv_Noga	WW	433832
28	B9_7xN_BC3	Noga	Noga	WW	603050
31	B9_7xN_BC3	Noga	Noga	WW	1.28939e+06
33	B9_7xN_BC3	Noga	Noga	WW	1.86734e+06
27	B9_7xN_BC3	Hv/Hv	Noga-Dry2.2Hv_Noga	WL	932833
35	B9_7xN_BC3	Noga	Noga	WW	2.71951e+06
27	B9_7xN_BC3	Hv/Hv	Noga-Dry2.2Hv_Noga	WW	292252
27	B9_7xN_BC3	Hv/Hv	Noga-Dry2.2Hv_Noga	WL	400517
38	B9_7xN_BC3	Noga	Noga	WW	4.38302e+06
40	B9_7xN_BC3	Noga	Noga	WW	5.73847e+06
27	B9_7xN_BC3	Hs/Hs	Noga-Dry2.2Hs_09-07	WL	383691
42	B9_7xN_BC3	Noga	Noga	WW	7.69511e+06
27	B9_7xN_BC3	Hs/Hs	Noga-Dry2.2Hs_09-07	WW	436289
45	B9_7xN_BC3	Noga	Noga	WW	1.02886e+07
47	B9_7xN_BC3	Noga	Noga	WW	1.22914e+07
49	B9_7xN_BC3	Noga	Noga	WW	1.41132e+07
52	B9_7xN_BC3	Noga	Noga	WW	1.7824e+07
54	B9_7xN_BC3	Noga	Noga	WW	1.95002e+07
59	B9_7xN_BC3	Noga	Noga	WW	2.48513e+07
61	B9_7xN_BC3	Noga	Noga	WW	2.59133e+07
63	B9_7xN_BC3	Noga	Noga	WW	2.69756e+07
27	B9_7xN_BC3	Hv/Hv	Noga-Dry2.2Hv_Noga	WL	739831
27	B9_7xN_BC3	Hv/Hv	Noga-Dry2.2Hv_Noga	WW	836121
27	B9_7xN_BC3	Hs/Hs	Noga-Dry2.2Hs_09-07	WW	486165
27	B9_7xN_BC3	Hs/Hs	Noga-Dry2.2Hs_09-07	WL	379772
27	B9_7xN_BC3	Hs/Hs	Noga-Dry2.2Hs_09-07	WW	499008
27	B9_7xN_BC3	Hs/Hs	Noga-Dry2.2Hs_09-07	WW	557730
66	B9_7xN_BC3	Noga	Noga	WW	2.72829e+07
27	B9_7xN_BC3	Hv/Hv	Noga-Dry2.2Hv_Noga	WW	487288
68	B9_7xN_BC3	Noga	Noga	WW	3.00264e+07
27	B9_7xN_BC3	Hs/Hs	Noga-Dry2.2Hs_09-07	WW	312848
70	B9_7xN_BC3	Noga	Noga	WW	3.01233e+07
27	B9_7xN_BC3	Hv/Hv	Noga-Dry2.2Hv_Noga	WL	285188
73	B9_7xN_BC3	Noga	Noga	WW	2.97323e+07
76	B9_7xN_BC3	Noga	Noga	WW	2.94484e+07
27	B9_7xN_BC3	Hs/Hs	Noga-Dry2.2Hs_09-07	WW	470233
27	B9_7xN_BC3	Hv/Hv	Noga-Dry2.2Hv_Noga	WL	677998
27	B9_7xN_BC3	Hv/Hv	Noga-Dry2.2Hv_Noga	WL	411570
27	B9_7xN_BC3	Hv/Hv	Noga-Dry2.2Hv_Noga	WL	607019
80	B9_7xN_BC3	Noga	Noga	WW	3.05562e+07
27	B9_7xN_BC3	Hv/Hv	Noga-Dry2.2Hv_Noga	WW	221462
27	B9_7xN_BC3	Hs/Hs	Noga-Dry2.2Hs_09-07	WW	640515
83	B9_7xN_BC3	Noga	Noga	WW	2.87163e+07
87	B9_7xN_BC3	Noga	Noga	WW	2.62698e+07
90	B9_7xN_BC3	Noga	Noga	WW	2.15167e+07
27	B9_7xN_BC3	Hv/Hv	Noga-Dry2.2Hv_Noga	WW	963222
97	B9_7xN_BC3	Noga	Noga	WW	1.42176e+07
27	B9_7xN_BC3	Hs/Hs	Noga-Dry2.2Hs_09-07	WW	434314
27	B9_7xN_BC3	Hs/Hs	Noga-Dry2.2Hs_09-07	WL	333296
24	B9_7xN_BC3	Noga	Noga	WW	155768
26	B9_7xN_BC3	Noga	Noga	WW	245980
27	B9_7xN_BC3	Noga	Noga	WW	309326
28	B9_7xN_BC3	Noga	Noga	WW	426009
27	B9_7xN_BC3	Hs/Hs	Noga-Dry2.2Hs_09-07	WL	550948
31	B9_7xN_BC3	Noga	Noga	WW	811843
33	B9_7xN_BC3	Noga	Noga	WW	1.24261e+06
27	B9_7xN_BC3	Hs/Hs	Noga-Dry2.2Hs_09-07	WW	409850
35	B9_7xN_BC3	Noga	Noga	WW	1.67423e+06
27	B9_7xN_BC3	Hv/Hv	Noga-Dry2.2Hv_Noga	WL	314537
27	B9_7xN_BC3	Hs/Hs	Noga-Dry2.2Hs_09-07	WL	574556
27	B9_7xN_BC3	Hv/Hv	Noga-Dry2.2Hv_Noga	WL	667377
38	B9_7xN_BC3	Noga	Noga	WW	3.05101e+06
27	B9_7xN_BC3	Hs/Hs	Noga-Dry2.2Hs_09-07	WL	597940
27	B9_7xN_BC3	Hs/Hs	Noga-Dry2.2Hs_09-07	WL	243083
27	B9_7xN_BC3	Hs/Hs	Noga-Dry2.2Hs_09-07	WL	659024
27	B9_7xN_BC3	Hs/Hs	Noga-Dry2.2Hs_09-07	WL	358740
27	B9_7xN_BC3	Hv/Hv	Noga-Dry2.2Hv_Noga	WW	619154
27	B9_7xN_BC3	Hv/Hv	Noga-Dry2.2Hv_Noga	WW	668891
40	B9_7xN_BC3	Noga	Noga	WW	3.99315e+06
28	B9_7xN_BC3	Hv/Hv	Noga-Dry2.2Hv_Noga	WW	666224
42	B9_7xN_BC3	Noga	Noga	WW	5.40377e+06
45	B9_7xN_BC3	Noga	Noga	WW	7.04533e+06
47	B9_7xN_BC3	Noga	Noga	WW	8.98829e+06
49	B9_7xN_BC3	Noga	Noga	WW	1.05672e+07
52	B9_7xN_BC3	Noga	Noga	WW	1.29436e+07
54	B9_7xN_BC3	Noga	Noga	WW	1.44371e+07
28	B9_7xN_BC3	Hv/Hv	Noga-Dry2.2Hv_Noga	WW	650479
59	B9_7xN_BC3	Noga	Noga	WW	1.87515e+07
61	B9_7xN_BC3	Noga	Noga	WW	2.03531e+07
63	B9_7xN_BC3	Noga	Noga	WW	2.1649e+07
28	B9_7xN_BC3	Hv/Hv	Noga-Dry2.2Hv_Noga	WL	1.08497e+06
66	B9_7xN_BC3	Noga	Noga	WW	2.1643e+07
28	B9_7xN_BC3	Hv/Hv	Noga-Dry2.2Hv_Noga	WW	376065
28	B9_7xN_BC3	Hv/Hv	Noga-Dry2.2Hv_Noga	WL	516135
68	B9_7xN_BC3	Noga	Noga	WW	2.25454e+07
70	B9_7xN_BC3	Noga	Noga	WW	2.32936e+07
28	B9_7xN_BC3	Hs/Hs	Noga-Dry2.2Hs_09-07	WL	500907
73	B9_7xN_BC3	Noga	Noga	WW	2.37769e+07
28	B9_7xN_BC3	Hs/Hs	Noga-Dry2.2Hs_09-07	WW	629592
76	B9_7xN_BC3	Noga	Noga	WW	23085734
80	B9_7xN_BC3	Noga	Noga	WW	2.41544e+07
83	B9_7xN_BC3	Noga	Noga	WW	2.31099e+07
87	B9_7xN_BC3	Noga	Noga	WW	2.17021e+07
90	B9_7xN_BC3	Noga	Noga	WW	2.02041e+07
97	B9_7xN_BC3	Noga	Noga	WW	1.3634e+07
24	B9_7xN_BC3	Noga	Noga	WW	116862
26	B9_7xN_BC3	Noga	Noga	WW	241012
28	B9_7xN_BC3	Hv/Hv	Noga-Dry2.2Hv_Noga	WL	949507
28	B9_7xN_BC3	Hv/Hv	Noga-Dry2.2Hv_Noga	WW	981816
28	B9_7xN_BC3	Hs/Hs	Noga-Dry2.2Hs_09-07	WW	534411
28	B9_7xN_BC3	Hs/Hs	Noga-Dry2.2Hs_09-07	WL	512458
28	B9_7xN_BC3	Hs/Hs	Noga-Dry2.2Hs_09-07	WW	631047
27	B9_7xN_BC3	Noga	Noga	WW	319578
28	B9_7xN_BC3	Hs/Hs	Noga-Dry2.2Hs_09-07	WW	712760
28	B9_7xN_BC3	Hv/Hv	Noga-Dry2.2Hv_Noga	WW	688734
28	B9_7xN_BC3	Noga	Noga	WW	412589
28	B9_7xN_BC3	Hs/Hs	Noga-Dry2.2Hs_09-07	WW	399258
31	B9_7xN_BC3	Noga	Noga	WW	842856
28	B9_7xN_BC3	Hv/Hv	Noga-Dry2.2Hv_Noga	WL	395134
33	B9_7xN_BC3	Noga	Noga	WW	1.27265e+06
35	B9_7xN_BC3	Noga	Noga	WW	1.96204e+06
28	B9_7xN_BC3	Hs/Hs	Noga-Dry2.2Hs_09-07	WW	570137
28	B9_7xN_BC3	Hv/Hv	Noga-Dry2.2Hv_Noga	WL	836184
28	B9_7xN_BC3	Hv/Hv	Noga-Dry2.2Hv_Noga	WL	518376
28	B9_7xN_BC3	Hv/Hv	Noga-Dry2.2Hv_Noga	WL	732778
38	B9_7xN_BC3	Noga	Noga	WW	3.39029e+06
28	B9_7xN_BC3	Hv/Hv	Noga-Dry2.2Hv_Noga	WW	247481
28	B9_7xN_BC3	Hs/Hs	Noga-Dry2.2Hs_09-07	WW	803224
40	B9_7xN_BC3	Noga	Noga	WW	4.98277e+06
42	B9_7xN_BC3	Noga	Noga	WW	6.25505e+06
45	B9_7xN_BC3	Noga	Noga	WW	8.53411e+06
28	B9_7xN_BC3	Hv/Hv	Noga-Dry2.2Hv_Noga	WW	1.40018e+06
47	B9_7xN_BC3	Noga	Noga	WW	1.04504e+07
28	B9_7xN_BC3	Hs/Hs	Noga-Dry2.2Hs_09-07	WL	506934
28	B9_7xN_BC3	Hs/Hs	Noga-Dry2.2Hs_09-07	WW	655184
49	B9_7xN_BC3	Noga	Noga	WW	1.24422e+07
52	B9_7xN_BC3	Noga	Noga	WW	1.48744e+07
54	B9_7xN_BC3	Noga	Noga	WW	1.74051e+07
59	B9_7xN_BC3	Noga	Noga	WW	2.37319e+07
28	B9_7xN_BC3	Hs/Hs	Noga-Dry2.2Hs_09-07	WL	692533
61	B9_7xN_BC3	Noga	Noga	WW	2.5971e+07
28	B9_7xN_BC3	Hs/Hs	Noga-Dry2.2Hs_09-07	WW	635814
63	B9_7xN_BC3	Noga	Noga	WW	2.84994e+07
66	B9_7xN_BC3	Noga	Noga	WW	3.07712e+07
28	B9_7xN_BC3	Hv/Hv	Noga-Dry2.2Hv_Noga	WL	452819
28	B9_7xN_BC3	Hs/Hs	Noga-Dry2.2Hs_09-07	WL	706983
28	B9_7xN_BC3	Hv/Hv	Noga-Dry2.2Hv_Noga	WL	804520
68	B9_7xN_BC3	Noga	Noga	WW	3.21526e+07
28	B9_7xN_BC3	Hs/Hs	Noga-Dry2.2Hs_09-07	WL	810762
28	B9_7xN_BC3	Hs/Hs	Noga-Dry2.2Hs_09-07	WL	302937
28	B9_7xN_BC3	Hs/Hs	Noga-Dry2.2Hs_09-07	WL	818851
28	B9_7xN_BC3	Hs/Hs	Noga-Dry2.2Hs_09-07	WL	449515
28	B9_7xN_BC3	Hv/Hv	Noga-Dry2.2Hv_Noga	WW	823697
28	B9_7xN_BC3	Hv/Hv	Noga-Dry2.2Hv_Noga	WW	841817
70	B9_7xN_BC3	Noga	Noga	WW	3.38355e+07
73	B9_7xN_BC3	Noga	Noga	WW	3.53895e+07
31	B9_7xN_BC3	Hs/Hs	Noga-Dry2.2Hs_09-07	WL	761989
31	B9_7xN_BC3	Hs/Hs	Noga-Dry2.2Hs_09-07	WW	1.18224e+06
31	B9_7xN_BC3	Hv/Hv	Noga-Dry2.2Hv_Noga	WL	785812
76	B9_7xN_BC3	Noga	Noga	WW	3.54264e+07
31	B9_7xN_BC3	Hv/Hv	Noga-Dry2.2Hv_Noga	WL	820259
31	B9_7xN_BC3	Hs/Hs	Noga-Dry2.2Hs_09-07	WW	1.19725e+06
31	B9_7xN_BC3	Hs/Hs	Noga-Dry2.2Hs_09-07	WL	1.31231e+06
31	B9_7xN_BC3	Hs/Hs	Noga-Dry2.2Hs_09-07	WW	1.2286e+06
31	B9_7xN_BC3	Hv/Hv	Noga-Dry2.2Hv_Noga	WW	581139
80	B9_7xN_BC3	Noga	Noga	WW	3.64636e+07
83	B9_7xN_BC3	Noga	Noga	WW	3.60078e+07
31	B9_7xN_BC3	Hv/Hv	Noga-Dry2.2Hv_Noga	WW	1.51073e+06
87	B9_7xN_BC3	Noga	Noga	WW	3.43552e+07
90	B9_7xN_BC3	Noga	Noga	WW	3.26653e+07
97	B9_7xN_BC3	Noga	Noga	WW	2.59003e+07
31	B9_7xN_BC3	Hv/Hv	Noga-Dry2.2Hv_Noga	WL	1.30932e+06
24	B9_7xN_BC3	Noga	Noga	WW	126106
31	B9_7xN_BC3	Hv/Hv	Noga-Dry2.2Hv_Noga	WW	802643
26	B9_7xN_BC3	Noga	Noga	WW	182808
31	B9_7xN_BC3	Hs/Hs	Noga-Dry2.2Hs_09-07	WL	910632
27	B9_7xN_BC3	Noga	Noga	WW	256776
28	B9_7xN_BC3	Noga	Noga	WW	336255
31	B9_7xN_BC3	Hs/Hs	Noga-Dry2.2Hs_09-07	WL	603144
31	B9_7xN_BC3	Hs/Hs	Noga-Dry2.2Hs_09-07	WL	1.35183e+06
31	B9_7xN_BC3	Hs/Hs	Noga-Dry2.2Hs_09-07	WW	839606
31	B9_7xN_BC3	Hv/Hv	Noga-Dry2.2Hv_Noga	WW	1.28225e+06
31	B9_7xN_BC3	Noga	Noga	WW	617793
33	B9_7xN_BC3	Noga	Noga	WW	978001
31	B9_7xN_BC3	Hs/Hs	Noga-Dry2.2Hs_09-07	WL	1.21206e+06
31	B9_7xN_BC3	Hs/Hs	Noga-Dry2.2Hs_09-07	WW	1.1123e+06
31	B9_7xN_BC3	Hv/Hv	Noga-Dry2.2Hv_Noga	WW	1.96436e+06
35	B9_7xN_BC3	Noga	Noga	WW	1.46257e+06
38	B9_7xN_BC3	Noga	Noga	WW	2.54306e+06
31	B9_7xN_BC3	Hv/Hv	Noga-Dry2.2Hv_Noga	WL	821458
40	B9_7xN_BC3	Noga	Noga	WW	3.62368e+06
42	B9_7xN_BC3	Noga	Noga	WW	4.98226e+06
45	B9_7xN_BC3	Noga	Noga	WW	6.84714e+06
47	B9_7xN_BC3	Noga	Noga	WW	8.62073e+06
49	B9_7xN_BC3	Noga	Noga	WW	1.02705e+07
31	B9_7xN_BC3	Hv/Hv	Noga-Dry2.2Hv_Noga	WW	1.36425e+06
31	B9_7xN_BC3	Hv/Hv	Noga-Dry2.2Hv_Noga	WL	1.87535e+06
31	B9_7xN_BC3	Hs/Hs	Noga-Dry2.2Hs_09-07	WW	1.4722e+06
52	B9_7xN_BC3	Noga	Noga	WW	1.37141e+07
54	B9_7xN_BC3	Noga	Noga	WW	1.54182e+07
59	B9_7xN_BC3	Noga	Noga	WW	2.05232e+07
61	B9_7xN_BC3	Noga	Noga	WW	2.27166e+07
63	B9_7xN_BC3	Noga	Noga	WW	2.45841e+07
66	B9_7xN_BC3	Noga	Noga	WW	2.46645e+07
31	B9_7xN_BC3	Hs/Hs	Noga-Dry2.2Hs_09-07	WL	1.08648e+06
68	B9_7xN_BC3	Noga	Noga	WW	2.6734e+07
70	B9_7xN_BC3	Noga	Noga	WW	2.7696e+07
31	B9_7xN_BC3	Hs/Hs	Noga-Dry2.2Hs_09-07	WW	1.4297e+06
31	B9_7xN_BC3	Hv/Hv	Noga-Dry2.2Hv_Noga	WL	821612
31	B9_7xN_BC3	Hs/Hs	Noga-Dry2.2Hs_09-07	WW	1.23541e+06
73	B9_7xN_BC3	Noga	Noga	WW	2.80573e+07
76	B9_7xN_BC3	Noga	Noga	WW	2.78189e+07
31	B9_7xN_BC3	Hv/Hv	Noga-Dry2.2Hv_Noga	WW	2.50484e+06
31	B9_7xN_BC3	Hv/Hv	Noga-Dry2.2Hv_Noga	WW	1.25006e+06
80	B9_7xN_BC3	Noga	Noga	WW	2.71893e+07
83	B9_7xN_BC3	Noga	Noga	WW	2.4997e+07
87	B9_7xN_BC3	Noga	Noga	WW	2.32508e+07
31	B9_7xN_BC3	Hs/Hs	Noga-Dry2.2Hs_09-07	WL	1.03455e+06
90	B9_7xN_BC3	Noga	Noga	WW	2.02956e+07
97	B9_7xN_BC3	Noga	Noga	WW	1.42618e+07
31	B9_7xN_BC3	Hv/Hv	Noga-Dry2.2Hv_Noga	WL	1.57956e+06
31	B9_7xN_BC3	Hs/Hs	Noga-Dry2.2Hs_09-07	WW	1.2287e+06
31	B9_7xN_BC3	Hv/Hv	Noga-Dry2.2Hv_Noga	WL	1.29054e+06
31	B9_7xN_BC3	Hv/Hv	Noga-Dry2.2Hv_Noga	WL	1.37048e+06
31	B9_7xN_BC3	Hs/Hs	Noga-Dry2.2Hs_09-07	WL	857499
31	B9_7xN_BC3	Hv/Hv	Noga-Dry2.2Hv_Noga	WW	1.54565e+06
33	B9_7xN_BC3	Hs/Hs	Noga-Dry2.2Hs_09-07	WL	1.00745e+06
33	B9_7xN_BC3	Hs/Hs	Noga-Dry2.2Hs_09-07	WW	1.97825e+06
33	B9_7xN_BC3	Hv/Hv	Noga-Dry2.2Hv_Noga	WL	970515
33	B9_7xN_BC3	Hv/Hv	Noga-Dry2.2Hv_Noga	WL	1.12964e+06
33	B9_7xN_BC3	Hs/Hs	Noga-Dry2.2Hs_09-07	WW	1.90352e+06
33	B9_7xN_BC3	Hs/Hs	Noga-Dry2.2Hs_09-07	WL	1.77563e+06
33	B9_7xN_BC3	Hs/Hs	Noga-Dry2.2Hs_09-07	WW	1.78426e+06
33	B9_7xN_BC3	Hv/Hv	Noga-Dry2.2Hv_Noga	WW	887372
33	B9_7xN_BC3	Hv/Hv	Noga-Dry2.2Hv_Noga	WW	2.15891e+06
33	B9_7xN_BC3	Hv/Hv	Noga-Dry2.2Hv_Noga	WL	1.64511e+06
33	B9_7xN_BC3	Hv/Hv	Noga-Dry2.2Hv_Noga	WW	1.18844e+06
33	B9_7xN_BC3	Hs/Hs	Noga-Dry2.2Hs_09-07	WL	1.34126e+06
33	B9_7xN_BC3	Hs/Hs	Noga-Dry2.2Hs_09-07	WL	861606
33	B9_7xN_BC3	Hs/Hs	Noga-Dry2.2Hs_09-07	WL	1.59439e+06
33	B9_7xN_BC3	Hs/Hs	Noga-Dry2.2Hs_09-07	WW	1.21961e+06
33	B9_7xN_BC3	Hv/Hv	Noga-Dry2.2Hv_Noga	WW	1.7886e+06
33	B9_7xN_BC3	Hs/Hs	Noga-Dry2.2Hs_09-07	WW	1.59515e+06
33	B9_7xN_BC3	Hs/Hs	Noga-Dry2.2Hs_09-07	WL	1.61586e+06
33	B9_7xN_BC3	Hv/Hv	Noga-Dry2.2Hv_Noga	WW	2.91056e+06
33	B9_7xN_BC3	Hv/Hv	Noga-Dry2.2Hv_Noga	WL	1.10004e+06
33	B9_7xN_BC3	Hv/Hv	Noga-Dry2.2Hv_Noga	WW	2.10643e+06
33	B9_7xN_BC3	Hv/Hv	Noga-Dry2.2Hv_Noga	WL	2.49423e+06
33	B9_7xN_BC3	Hs/Hs	Noga-Dry2.2Hs_09-07	WW	2.32647e+06
33	B9_7xN_BC3	Hs/Hs	Noga-Dry2.2Hs_09-07	WL	1.47222e+06
33	B9_7xN_BC3	Hs/Hs	Noga-Dry2.2Hs_09-07	WW	2.16589e+06
33	B9_7xN_BC3	Hv/Hv	Noga-Dry2.2Hv_Noga	WL	1.03281e+06
33	B9_7xN_BC3	Hs/Hs	Noga-Dry2.2Hs_09-07	WW	1.88839e+06
33	B9_7xN_BC3	Hv/Hv	Noga-Dry2.2Hv_Noga	WW	3.74196e+06
33	B9_7xN_BC3	Hv/Hv	Noga-Dry2.2Hv_Noga	WW	1.89585e+06
33	B9_7xN_BC3	Hs/Hs	Noga-Dry2.2Hs_09-07	WL	1.37034e+06
33	B9_7xN_BC3	Hv/Hv	Noga-Dry2.2Hv_Noga	WL	2.38178e+06
33	B9_7xN_BC3	Hs/Hs	Noga-Dry2.2Hs_09-07	WW	1.80064e+06
33	B9_7xN_BC3	Hv/Hv	Noga-Dry2.2Hv_Noga	WL	1.64889e+06
33	B9_7xN_BC3	Hv/Hv	Noga-Dry2.2Hv_Noga	WL	1.94705e+06
33	B9_7xN_BC3	Hs/Hs	Noga-Dry2.2Hs_09-07	WL	1.14631e+06
33	B9_7xN_BC3	Hv/Hv	Noga-Dry2.2Hv_Noga	WW	2.44453e+06
35	B9_7xN_BC3	Hs/Hs	Noga-Dry2.2Hs_09-07	WL	1.26395e+06
35	B9_7xN_BC3	Hs/Hs	Noga-Dry2.2Hs_09-07	WW	2.77949e+06
35	B9_7xN_BC3	Hv/Hv	Noga-Dry2.2Hv_Noga	WL	1.24131e+06
35	B9_7xN_BC3	Hv/Hv	Noga-Dry2.2Hv_Noga	WL	1.45265e+06
35	B9_7xN_BC3	Hs/Hs	Noga-Dry2.2Hs_09-07	WW	2.86782e+06
35	B9_7xN_BC3	Hs/Hs	Noga-Dry2.2Hs_09-07	WL	2.25662e+06
35	B9_7xN_BC3	Hs/Hs	Noga-Dry2.2Hs_09-07	WW	2.83259e+06
35	B9_7xN_BC3	Hv/Hv	Noga-Dry2.2Hv_Noga	WW	1.23057e+06
35	B9_7xN_BC3	Hv/Hv	Noga-Dry2.2Hv_Noga	WW	3.19833e+06
35	B9_7xN_BC3	Hv/Hv	Noga-Dry2.2Hv_Noga	WL	2.0317e+06
35	B9_7xN_BC3	Hv/Hv	Noga-Dry2.2Hv_Noga	WW	1.85165e+06
35	B9_7xN_BC3	Hs/Hs	Noga-Dry2.2Hs_09-07	WL	1.73904e+06
35	B9_7xN_BC3	Hs/Hs	Noga-Dry2.2Hs_09-07	WL	1.09854e+06
35	B9_7xN_BC3	Hs/Hs	Noga-Dry2.2Hs_09-07	WL	2.07828e+06
35	B9_7xN_BC3	Hs/Hs	Noga-Dry2.2Hs_09-07	WW	1.85867e+06
35	B9_7xN_BC3	Hv/Hv	Noga-Dry2.2Hv_Noga	WW	2.77749e+06
35	B9_7xN_BC3	Hs/Hs	Noga-Dry2.2Hs_09-07	WW	2.39476e+06
35	B9_7xN_BC3	Hs/Hs	Noga-Dry2.2Hs_09-07	WL	2.04672e+06
35	B9_7xN_BC3	Hv/Hv	Noga-Dry2.2Hv_Noga	WW	4.29343e+06
35	B9_7xN_BC3	Hv/Hv	Noga-Dry2.2Hv_Noga	WL	1.43217e+06
35	B9_7xN_BC3	Hv/Hv	Noga-Dry2.2Hv_Noga	WW	3.07329e+06
35	B9_7xN_BC3	Hv/Hv	Noga-Dry2.2Hv_Noga	WL	3.19555e+06
35	B9_7xN_BC3	Hs/Hs	Noga-Dry2.2Hs_09-07	WW	3.35185e+06
35	B9_7xN_BC3	Hs/Hs	Noga-Dry2.2Hs_09-07	WL	2.00152e+06
35	B9_7xN_BC3	Hs/Hs	Noga-Dry2.2Hs_09-07	WW	2.98024e+06
35	B9_7xN_BC3	Hv/Hv	Noga-Dry2.2Hv_Noga	WL	1.22826e+06
35	B9_7xN_BC3	Hs/Hs	Noga-Dry2.2Hs_09-07	WW	2.86814e+06
35	B9_7xN_BC3	Hv/Hv	Noga-Dry2.2Hv_Noga	WW	5.20775e+06
35	B9_7xN_BC3	Hv/Hv	Noga-Dry2.2Hv_Noga	WW	2.96274e+06
35	B9_7xN_BC3	Hs/Hs	Noga-Dry2.2Hs_09-07	WL	1.84205e+06
35	B9_7xN_BC3	Hv/Hv	Noga-Dry2.2Hv_Noga	WL	3.15179e+06
35	B9_7xN_BC3	Hs/Hs	Noga-Dry2.2Hs_09-07	WW	2.61144e+06
35	B9_7xN_BC3	Hv/Hv	Noga-Dry2.2Hv_Noga	WL	1.95605e+06
35	B9_7xN_BC3	Hv/Hv	Noga-Dry2.2Hv_Noga	WL	2.46744e+06
35	B9_7xN_BC3	Hs/Hs	Noga-Dry2.2Hs_09-07	WL	1.46871e+06
35	B9_7xN_BC3	Hv/Hv	Noga-Dry2.2Hv_Noga	WW	3.63032e+06
24	B9_7xN_BC3	Noga	Noga	WW	118561
26	B9_7xN_BC3	Noga	Noga	WW	179386
38	B9_7xN_BC3	Hs/Hs	Noga-Dry2.2Hs_09-07	WW	4.80991e+06
27	B9_7xN_BC3	Noga	Noga	WW	225945
38	B9_7xN_BC3	Hs/Hs	Noga-Dry2.2Hs_09-07	WW	4.77994e+06
28	B9_7xN_BC3	Noga	Noga	WW	317814
38	B9_7xN_BC3	Hv/Hv	Noga-Dry2.2Hv_Noga	WL	4.48047e+06
38	B9_7xN_BC3	Hs/Hs	Noga-Dry2.2Hs_09-07	WW	5.30297e+06
38	B9_7xN_BC3	Hv/Hv	Noga-Dry2.2Hv_Noga	WW	3.18157e+06
38	B9_7xN_BC3	Hv/Hv	Noga-Dry2.2Hv_Noga	WW	5.65866e+06
38	B9_7xN_BC3	Hs/Hs	Noga-Dry2.2Hs_09-07	WW	5.02913e+06
31	B9_7xN_BC3	Noga	Noga	WW	631216
38	B9_7xN_BC3	Hv/Hv	Noga-Dry2.2Hv_Noga	WL	1.95994e+06
38	B9_7xN_BC3	Hv/Hv	Noga-Dry2.2Hv_Noga	WL	2.01214e+06
33	B9_7xN_BC3	Noga	Noga	WW	1.05201e+06
35	B9_7xN_BC3	Noga	Noga	WW	1.52544e+06
38	B9_7xN_BC3	Noga	Noga	WW	2.46654e+06
40	B9_7xN_BC3	Noga	Noga	WW	3.25682e+06
38	B9_7xN_BC3	Hv/Hv	Noga-Dry2.2Hv_Noga	WL	2.96298e+06
42	B9_7xN_BC3	Noga	Noga	WW	4.5025e+06
45	B9_7xN_BC3	Noga	Noga	WW	6.15927e+06
38	B9_7xN_BC3	Hv/Hv	Noga-Dry2.2Hv_Noga	WW	6.46211e+06
47	B9_7xN_BC3	Noga	Noga	WW	7.53249e+06
49	B9_7xN_BC3	Noga	Noga	WW	9.07989e+06
38	B9_7xN_BC3	Hs/Hs	Noga-Dry2.2Hs_09-07	WL	2.48387e+06
52	B9_7xN_BC3	Noga	Noga	WW	1.14527e+07
54	B9_7xN_BC3	Noga	Noga	WW	1.31083e+07
59	B9_7xN_BC3	Noga	Noga	WW	1.79763e+07
61	B9_7xN_BC3	Noga	Noga	WW	2.02991e+07
63	B9_7xN_BC3	Noga	Noga	WW	2.26847e+07
66	B9_7xN_BC3	Noga	Noga	WW	2.55759e+07
68	B9_7xN_BC3	Noga	Noga	WW	2.66759e+07
70	B9_7xN_BC3	Noga	Noga	WW	2.76404e+07
38	B9_7xN_BC3	Hs/Hs	Noga-Dry2.2Hs_09-07	WL	2.59622e+06
73	B9_7xN_BC3	Noga	Noga	WW	3.07792e+07
38	B9_7xN_BC3	Hs/Hs	Noga-Dry2.2Hs_09-07	WW	4.0103e+06
38	B9_7xN_BC3	Hv/Hv	Noga-Dry2.2Hv_Noga	WL	3.24647e+06
38	B9_7xN_BC3	Hs/Hs	Noga-Dry2.2Hs_09-07	WW	5.10721e+06
76	B9_7xN_BC3	Noga	Noga	WW	3.13029e+07
80	B9_7xN_BC3	Noga	Noga	WW	3.17475e+07
38	B9_7xN_BC3	Hs/Hs	Noga-Dry2.2Hs_09-07	WW	4.94936e+06
38	B9_7xN_BC3	Hs/Hs	Noga-Dry2.2Hs_09-07	WW	4.24521e+06
38	B9_7xN_BC3	Hv/Hv	Noga-Dry2.2Hv_Noga	WW	5.4545e+06
38	B9_7xN_BC3	Hv/Hv	Noga-Dry2.2Hv_Noga	WW	2.12e+06
38	B9_7xN_BC3	Hv/Hv	Noga-Dry2.2Hv_Noga	WW	5.28964e+06
83	B9_7xN_BC3	Noga	Noga	WW	2.99413e+07
38	B9_7xN_BC3	Hs/Hs	Noga-Dry2.2Hs_09-07	WL	2.56566e+06
38	B9_7xN_BC3	Hs/Hs	Noga-Dry2.2Hs_09-07	WW	3.74593e+06
87	B9_7xN_BC3	Noga	Noga	WW	2.88499e+07
90	B9_7xN_BC3	Noga	Noga	WW	2.6461e+07
97	B9_7xN_BC3	Noga	Noga	WW	2.15252e+07
24	B9_7xN_BC3	Noga	Noga	WW	114040
26	B9_7xN_BC3	Noga	Noga	WW	186734
38	B9_7xN_BC3	Hs/Hs	Noga-Dry2.2Hs_09-07	WL	1.56633e+06
38	B9_7xN_BC3	Hv/Hv	Noga-Dry2.2Hv_Noga	WW	7.93682e+06
38	B9_7xN_BC3	Hs/Hs	Noga-Dry2.2Hs_09-07	WL	1.953e+06
27	B9_7xN_BC3	Noga	Noga	WW	274176
28	B9_7xN_BC3	Noga	Noga	WW	397998
31	B9_7xN_BC3	Noga	Noga	WW	729338
38	B9_7xN_BC3	Hs/Hs	Noga-Dry2.2Hs_09-07	WL	2.69981e+06
38	B9_7xN_BC3	Hv/Hv	Noga-Dry2.2Hv_Noga	WL	4.48719e+06
33	B9_7xN_BC3	Noga	Noga	WW	1.04767e+06
38	B9_7xN_BC3	Hs/Hs	Noga-Dry2.2Hs_09-07	WL	2.74003e+06
35	B9_7xN_BC3	Noga	Noga	WW	1.63105e+06
38	B9_7xN_BC3	Noga	Noga	WW	3.03822e+06
38	B9_7xN_BC3	Hv/Hv	Noga-Dry2.2Hv_Noga	WL	2.89613e+06
38	B9_7xN_BC3	Hs/Hs	Noga-Dry2.2Hs_09-07	WL	2.83826e+06
40	B9_7xN_BC3	Noga	Noga	WW	4.13985e+06
42	B9_7xN_BC3	Noga	Noga	WW	5.40069e+06
45	B9_7xN_BC3	Noga	Noga	WW	7.99145e+06
38	B9_7xN_BC3	Hv/Hv	Noga-Dry2.2Hv_Noga	WW	4.69088e+06
38	B9_7xN_BC3	Hv/Hv	Noga-Dry2.2Hv_Noga	WL	2.19576e+06
47	B9_7xN_BC3	Noga	Noga	WW	1.01587e+07
38	B9_7xN_BC3	Hv/Hv	Noga-Dry2.2Hv_Noga	WW	8.24302e+06
38	B9_7xN_BC3	Hv/Hv	Noga-Dry2.2Hv_Noga	WL	1.69377e+06
38	B9_7xN_BC3	Hs/Hs	Noga-Dry2.2Hs_09-07	WL	1.59359e+06
49	B9_7xN_BC3	Noga	Noga	WW	1.22561e+07
52	B9_7xN_BC3	Noga	Noga	WW	1.61464e+07
40	B9_7xN_BC3	Hs/Hs	Noga-Dry2.2Hs_09-07	WW	6.26572e+06
54	B9_7xN_BC3	Noga	Noga	WW	1.80899e+07
40	B9_7xN_BC3	Hs/Hs	Noga-Dry2.2Hs_09-07	WW	6.12428e+06
59	B9_7xN_BC3	Noga	Noga	WW	2.49516e+07
40	B9_7xN_BC3	Hv/Hv	Noga-Dry2.2Hv_Noga	WL	5.33318e+06
40	B9_7xN_BC3	Hs/Hs	Noga-Dry2.2Hs_09-07	WW	6.98184e+06
40	B9_7xN_BC3	Hv/Hv	Noga-Dry2.2Hv_Noga	WW	4.16365e+06
40	B9_7xN_BC3	Hv/Hv	Noga-Dry2.2Hv_Noga	WW	7.63647e+06
40	B9_7xN_BC3	Hs/Hs	Noga-Dry2.2Hs_09-07	WW	7.03225e+06
61	B9_7xN_BC3	Noga	Noga	WW	2.73811e+07
40	B9_7xN_BC3	Hv/Hv	Noga-Dry2.2Hv_Noga	WL	2.3889e+06
40	B9_7xN_BC3	Hv/Hv	Noga-Dry2.2Hv_Noga	WL	2.28866e+06
63	B9_7xN_BC3	Noga	Noga	WW	2.96135e+07
66	B9_7xN_BC3	Noga	Noga	WW	2.93303e+07
68	B9_7xN_BC3	Noga	Noga	WW	3.23299e+07
70	B9_7xN_BC3	Noga	Noga	WW	33925711
40	B9_7xN_BC3	Hv/Hv	Noga-Dry2.2Hv_Noga	WL	3.75036e+06
73	B9_7xN_BC3	Noga	Noga	WW	3.41844e+07
76	B9_7xN_BC3	Noga	Noga	WW	3.23797e+07
40	B9_7xN_BC3	Hv/Hv	Noga-Dry2.2Hv_Noga	WW	8.21312e+06
80	B9_7xN_BC3	Noga	Noga	WW	3.64676e+07
83	B9_7xN_BC3	Noga	Noga	WW	3.48294e+07
40	B9_7xN_BC3	Hs/Hs	Noga-Dry2.2Hs_09-07	WL	2.84852e+06
87	B9_7xN_BC3	Noga	Noga	WW	3.36215e+07
90	B9_7xN_BC3	Noga	Noga	WW	2.99813e+07
97	B9_7xN_BC3	Noga	Noga	WW	2.25539e+07
24	B9_7xN_BC3	Noga	Noga	WW	179278
26	B9_7xN_BC3	Noga	Noga	WW	291024
27	B9_7xN_BC3	Noga	Noga	WW	431345
28	B9_7xN_BC3	Noga	Noga	WW	555501
31	B9_7xN_BC3	Noga	Noga	WW	1.06715e+06
40	B9_7xN_BC3	Hs/Hs	Noga-Dry2.2Hs_09-07	WL	2.79095e+06
33	B9_7xN_BC3	Noga	Noga	WW	1.60229e+06
40	B9_7xN_BC3	Hs/Hs	Noga-Dry2.2Hs_09-07	WW	5.11109e+06
40	B9_7xN_BC3	Hv/Hv	Noga-Dry2.2Hv_Noga	WL	3.51418e+06
40	B9_7xN_BC3	Hs/Hs	Noga-Dry2.2Hs_09-07	WW	6.60401e+06
35	B9_7xN_BC3	Noga	Noga	WW	2.34229e+06
38	B9_7xN_BC3	Noga	Noga	WW	4.09995e+06
40	B9_7xN_BC3	Hs/Hs	Noga-Dry2.2Hs_09-07	WW	6.43343e+06
40	B9_7xN_BC3	Hs/Hs	Noga-Dry2.2Hs_09-07	WW	5.36734e+06
40	B9_7xN_BC3	Hv/Hv	Noga-Dry2.2Hv_Noga	WW	7.61935e+06
40	B9_7xN_BC3	Hv/Hv	Noga-Dry2.2Hv_Noga	WW	2.79706e+06
40	B9_7xN_BC3	Hv/Hv	Noga-Dry2.2Hv_Noga	WW	7.29089e+06
40	B9_7xN_BC3	Noga	Noga	WW	5.63282e+06
40	B9_7xN_BC3	Hs/Hs	Noga-Dry2.2Hs_09-07	WL	2.92533e+06
40	B9_7xN_BC3	Hs/Hs	Noga-Dry2.2Hs_09-07	WW	5.24307e+06
42	B9_7xN_BC3	Noga	Noga	WW	7.52865e+06
45	B9_7xN_BC3	Noga	Noga	WW	1.0056e+07
47	B9_7xN_BC3	Noga	Noga	WW	1.24794e+07
49	B9_7xN_BC3	Noga	Noga	WW	1.51782e+07
52	B9_7xN_BC3	Noga	Noga	WW	1.94227e+07
40	B9_7xN_BC3	Hs/Hs	Noga-Dry2.2Hs_09-07	WL	1.78832e+06
40	B9_7xN_BC3	Hv/Hv	Noga-Dry2.2Hv_Noga	WW	1.04899e+07
40	B9_7xN_BC3	Hs/Hs	Noga-Dry2.2Hs_09-07	WL	2.29102e+06
54	B9_7xN_BC3	Noga	Noga	WW	22282419
59	B9_7xN_BC3	Noga	Noga	WW	2.98849e+07
61	B9_7xN_BC3	Noga	Noga	WW	3.15274e+07
40	B9_7xN_BC3	Hs/Hs	Noga-Dry2.2Hs_09-07	WL	2.97058e+06
40	B9_7xN_BC3	Hv/Hv	Noga-Dry2.2Hv_Noga	WL	5.6726e+06
63	B9_7xN_BC3	Noga	Noga	WW	3.34258e+07
40	B9_7xN_BC3	Hs/Hs	Noga-Dry2.2Hs_09-07	WL	3.01836e+06
66	B9_7xN_BC3	Noga	Noga	WW	3.57505e+07
68	B9_7xN_BC3	Noga	Noga	WW	3.82677e+07
40	B9_7xN_BC3	Hv/Hv	Noga-Dry2.2Hv_Noga	WL	3.41895e+06
40	B9_7xN_BC3	Hs/Hs	Noga-Dry2.2Hs_09-07	WL	3.14945e+06
70	B9_7xN_BC3	Noga	Noga	WW	4.07918e+07
73	B9_7xN_BC3	Noga	Noga	WW	4.15154e+07
76	B9_7xN_BC3	Noga	Noga	WW	3.84531e+07
40	B9_7xN_BC3	Hv/Hv	Noga-Dry2.2Hv_Noga	WW	6.17377e+06
40	B9_7xN_BC3	Hv/Hv	Noga-Dry2.2Hv_Noga	WL	2.66271e+06
80	B9_7xN_BC3	Noga	Noga	WW	4.18496e+07
40	B9_7xN_BC3	Hv/Hv	Noga-Dry2.2Hv_Noga	WW	9.35284e+06
40	B9_7xN_BC3	Hv/Hv	Noga-Dry2.2Hv_Noga	WL	1.95019e+06
40	B9_7xN_BC3	Hs/Hs	Noga-Dry2.2Hs_09-07	WL	1.89458e+06
83	B9_7xN_BC3	Noga	Noga	WW	3.8416e+07
87	B9_7xN_BC3	Noga	Noga	WW	3.56179e+07
42	B9_7xN_BC3	Hs/Hs	Noga-Dry2.2Hs_09-07	WW	8.27528e+06
90	B9_7xN_BC3	Noga	Noga	WW	3.18513e+07
42	B9_7xN_BC3	Hs/Hs	Noga-Dry2.2Hs_09-07	WW	7.75408e+06
97	B9_7xN_BC3	Noga	Noga	WW	2.23228e+07
42	B9_7xN_BC3	Hv/Hv	Noga-Dry2.2Hv_Noga	WL	6.64808e+06
42	B9_7xN_BC3	Hs/Hs	Noga-Dry2.2Hs_09-07	WW	8.60663e+06
42	B9_7xN_BC3	Hv/Hv	Noga-Dry2.2Hv_Noga	WW	5.41786e+06
42	B9_7xN_BC3	Hv/Hv	Noga-Dry2.2Hv_Noga	WW	1.03661e+07
42	B9_7xN_BC3	Hs/Hs	Noga-Dry2.2Hs_09-07	WW	8.70418e+06
24	B9_7xN_BC3	Noga	Noga	WW	76488.7
42	B9_7xN_BC3	Hv/Hv	Noga-Dry2.2Hv_Noga	WL	2.86593e+06
42	B9_7xN_BC3	Hv/Hv	Noga-Dry2.2Hv_Noga	WL	2.62015e+06
26	B9_7xN_BC3	Noga	Noga	WW	129935
27	B9_7xN_BC3	Noga	Noga	WW	172148
28	B9_7xN_BC3	Noga	Noga	WW	235750
31	B9_7xN_BC3	Noga	Noga	WW	494312
42	B9_7xN_BC3	Hv/Hv	Noga-Dry2.2Hv_Noga	WL	4.69961e+06
33	B9_7xN_BC3	Noga	Noga	WW	735743
35	B9_7xN_BC3	Noga	Noga	WW	1.14234e+06
42	B9_7xN_BC3	Hv/Hv	Noga-Dry2.2Hv_Noga	WW	1.04299e+07
38	B9_7xN_BC3	Noga	Noga	WW	2.13301e+06
40	B9_7xN_BC3	Noga	Noga	WW	3.07095e+06
42	B9_7xN_BC3	Hs/Hs	Noga-Dry2.2Hs_09-07	WL	3.33872e+06
42	B9_7xN_BC3	Noga	Noga	WW	4.14963e+06
45	B9_7xN_BC3	Noga	Noga	WW	6.38586e+06
47	B9_7xN_BC3	Noga	Noga	WW	8.66888e+06
49	B9_7xN_BC3	Noga	Noga	WW	1.06207e+07
52	B9_7xN_BC3	Noga	Noga	WW	1.36927e+07
54	B9_7xN_BC3	Noga	Noga	WW	1.56215e+07
59	B9_7xN_BC3	Noga	Noga	WW	2.2606e+07
61	B9_7xN_BC3	Noga	Noga	WW	2.42778e+07
42	B9_7xN_BC3	Hs/Hs	Noga-Dry2.2Hs_09-07	WL	3.12932e+06
63	B9_7xN_BC3	Noga	Noga	WW	2.5463e+07
42	B9_7xN_BC3	Hs/Hs	Noga-Dry2.2Hs_09-07	WW	6.82679e+06
42	B9_7xN_BC3	Hv/Hv	Noga-Dry2.2Hv_Noga	WL	3.84255e+06
42	B9_7xN_BC3	Hs/Hs	Noga-Dry2.2Hs_09-07	WW	8.50424e+06
66	B9_7xN_BC3	Noga	Noga	WW	2.9594e+07
68	B9_7xN_BC3	Noga	Noga	WW	2.98099e+07
42	B9_7xN_BC3	Hs/Hs	Noga-Dry2.2Hs_09-07	WW	8.6316e+06
42	B9_7xN_BC3	Hs/Hs	Noga-Dry2.2Hs_09-07	WW	7.09726e+06
42	B9_7xN_BC3	Hv/Hv	Noga-Dry2.2Hv_Noga	WW	1.08731e+07
42	B9_7xN_BC3	Hv/Hv	Noga-Dry2.2Hv_Noga	WW	3.56184e+06
42	B9_7xN_BC3	Hv/Hv	Noga-Dry2.2Hv_Noga	WW	1.04427e+07
70	B9_7xN_BC3	Noga	Noga	WW	3.16545e+07
42	B9_7xN_BC3	Hs/Hs	Noga-Dry2.2Hs_09-07	WL	3.29429e+06
42	B9_7xN_BC3	Hs/Hs	Noga-Dry2.2Hs_09-07	WW	7.25509e+06
73	B9_7xN_BC3	Noga	Noga	WW	3.26344e+07
76	B9_7xN_BC3	Noga	Noga	WW	3.0586e+07
80	B9_7xN_BC3	Noga	Noga	WW	3.18462e+07
83	B9_7xN_BC3	Noga	Noga	WW	2.87146e+07
87	B9_7xN_BC3	Noga	Noga	WW	2.81249e+07
42	B9_7xN_BC3	Hs/Hs	Noga-Dry2.2Hs_09-07	WL	1.94343e+06
42	B9_7xN_BC3	Hv/Hv	Noga-Dry2.2Hv_Noga	WW	1.46812e+07
42	B9_7xN_BC3	Hs/Hs	Noga-Dry2.2Hs_09-07	WL	2.55167e+06
90	B9_7xN_BC3	Noga	Noga	WW	2.55095e+07
97	B9_7xN_BC3	Noga	Noga	WW	1.75452e+07
42	B9_7xN_BC3	Hs/Hs	Noga-Dry2.2Hs_09-07	WL	3.32618e+06
42	B9_7xN_BC3	Hv/Hv	Noga-Dry2.2Hv_Noga	WL	7.29344e+06
42	B9_7xN_BC3	Hs/Hs	Noga-Dry2.2Hs_09-07	WL	3.48704e+06
42	B9_7xN_BC3	Hv/Hv	Noga-Dry2.2Hv_Noga	WL	3.5895e+06
42	B9_7xN_BC3	Hs/Hs	Noga-Dry2.2Hs_09-07	WL	3.47804e+06
42	B9_7xN_BC3	Hv/Hv	Noga-Dry2.2Hv_Noga	WW	7.99834e+06
42	B9_7xN_BC3	Hv/Hv	Noga-Dry2.2Hv_Noga	WL	3.27394e+06
42	B9_7xN_BC3	Hv/Hv	Noga-Dry2.2Hv_Noga	WW	1.08372e+07
42	B9_7xN_BC3	Hv/Hv	Noga-Dry2.2Hv_Noga	WL	2.01547e+06
42	B9_7xN_BC3	Hs/Hs	Noga-Dry2.2Hs_09-07	WL	2.08981e+06
45	B9_7xN_BC3	Hs/Hs	Noga-Dry2.2Hs_09-07	WL	3.80879e+06
45	B9_7xN_BC3	Hv/Hv	Noga-Dry2.2Hv_Noga	WW	9.71275e+06
45	B9_7xN_BC3	Hs/Hs	Noga-Dry2.2Hs_09-07	WL	3.69849e+06
45	B9_7xN_BC3	Hv/Hv	Noga-Dry2.2Hv_Noga	WL	3.29245e+06
45	B9_7xN_BC3	Hv/Hv	Noga-Dry2.2Hv_Noga	WW	1.14231e+07
45	B9_7xN_BC3	Hv/Hv	Noga-Dry2.2Hv_Noga	WW	4.59097e+06
45	B9_7xN_BC3	Hv/Hv	Noga-Dry2.2Hv_Noga	WW	1.3373e+07
45	B9_7xN_BC3	Hs/Hs	Noga-Dry2.2Hs_09-07	WW	9.89671e+06
45	B9_7xN_BC3	Hs/Hs	Noga-Dry2.2Hs_09-07	WW	1.12243e+07
45	B9_7xN_BC3	Hs/Hs	Noga-Dry2.2Hs_09-07	WW	1.12926e+07
45	B9_7xN_BC3	Hs/Hs	Noga-Dry2.2Hs_09-07	WL	2.14565e+06
45	B9_7xN_BC3	Hv/Hv	Noga-Dry2.2Hv_Noga	WL	4.09711e+06
45	B9_7xN_BC3	Hv/Hv	Noga-Dry2.2Hv_Noga	WL	2.95752e+06
45	B9_7xN_BC3	Hv/Hv	Noga-Dry2.2Hv_Noga	WL	8.6194e+06
45	B9_7xN_BC3	Hs/Hs	Noga-Dry2.2Hs_09-07	WW	1.00418e+07
45	B9_7xN_BC3	Hv/Hv	Noga-Dry2.2Hv_Noga	WL	4.04607e+06
45	B9_7xN_BC3	Hv/Hv	Noga-Dry2.2Hv_Noga	WL	8.23145e+06
45	B9_7xN_BC3	Hv/Hv	Noga-Dry2.2Hv_Noga	WW	1.9389e+07
45	B9_7xN_BC3	Hs/Hs	Noga-Dry2.2Hs_09-07	WW	1.11678e+07
45	B9_7xN_BC3	Hs/Hs	Noga-Dry2.2Hs_09-07	WL	4.05449e+06
45	B9_7xN_BC3	Hv/Hv	Noga-Dry2.2Hv_Noga	WL	3.97376e+06
24	B9_7xN_BC3	Noga	Noga	WW	116758
26	B9_7xN_BC3	Noga	Noga	WW	214003
27	B9_7xN_BC3	Noga	Noga	WW	270624
28	B9_7xN_BC3	Noga	Noga	WW	367509
45	B9_7xN_BC3	Hv/Hv	Noga-Dry2.2Hv_Noga	WW	1.53978e+07
45	B9_7xN_BC3	Hs/Hs	Noga-Dry2.2Hs_09-07	WW	1.12106e+07
45	B9_7xN_BC3	Hs/Hs	Noga-Dry2.2Hs_09-07	WW	1.11984e+07
45	B9_7xN_BC3	Hs/Hs	Noga-Dry2.2Hs_09-07	WL	3.8874e+06
31	B9_7xN_BC3	Noga	Noga	WW	766132
45	B9_7xN_BC3	Hs/Hs	Noga-Dry2.2Hs_09-07	WW	8.47867e+06
33	B9_7xN_BC3	Noga	Noga	WW	1.17395e+06
45	B9_7xN_BC3	Hv/Hv	Noga-Dry2.2Hv_Noga	WW	7.8585e+06
35	B9_7xN_BC3	Noga	Noga	WW	1.87897e+06
45	B9_7xN_BC3	Hs/Hs	Noga-Dry2.2Hs_09-07	WL	2.88651e+06
45	B9_7xN_BC3	Hv/Hv	Noga-Dry2.2Hv_Noga	WL	6.39652e+06
38	B9_7xN_BC3	Noga	Noga	WW	3.41874e+06
40	B9_7xN_BC3	Noga	Noga	WW	4.85897e+06
42	B9_7xN_BC3	Noga	Noga	WW	6.56082e+06
45	B9_7xN_BC3	Noga	Noga	WW	9.54157e+06
47	B9_7xN_BC3	Noga	Noga	WW	1.21844e+07
49	B9_7xN_BC3	Noga	Noga	WW	1.51746e+07
45	B9_7xN_BC3	Hs/Hs	Noga-Dry2.2Hs_09-07	WW	8.72685e+06
52	B9_7xN_BC3	Noga	Noga	WW	1.99556e+07
54	B9_7xN_BC3	Noga	Noga	WW	2.28036e+07
45	B9_7xN_BC3	Hv/Hv	Noga-Dry2.2Hv_Noga	WW	1.37936e+07
59	B9_7xN_BC3	Noga	Noga	WW	2.79205e+07
45	B9_7xN_BC3	Hs/Hs	Noga-Dry2.2Hs_09-07	WL	2.49818e+06
45	B9_7xN_BC3	Hv/Hv	Noga-Dry2.2Hv_Noga	WL	2.20972e+06
61	B9_7xN_BC3	Noga	Noga	WW	2.95281e+07
45	B9_7xN_BC3	Hs/Hs	Noga-Dry2.2Hs_09-07	WL	3.8958e+06
63	B9_7xN_BC3	Noga	Noga	WW	3.20227e+07
66	B9_7xN_BC3	Noga	Noga	WW	3.45962e+07
45	B9_7xN_BC3	Hs/Hs	Noga-Dry2.2Hs_09-07	WL	3.57855e+06
45	B9_7xN_BC3	Hv/Hv	Noga-Dry2.2Hv_Noga	WW	1.54481e+07
68	B9_7xN_BC3	Noga	Noga	WW	3.49621e+07
47	B9_7xN_BC3	Hs/Hs	Noga-Dry2.2Hs_09-07	WL	4.24371e+06
70	B9_7xN_BC3	Noga	Noga	WW	3.68942e+07
47	B9_7xN_BC3	Hv/Hv	Noga-Dry2.2Hv_Noga	WW	1.19642e+07
47	B9_7xN_BC3	Hs/Hs	Noga-Dry2.2Hs_09-07	WL	4.27111e+06
47	B9_7xN_BC3	Hv/Hv	Noga-Dry2.2Hv_Noga	WL	3.72948e+06
47	B9_7xN_BC3	Hv/Hv	Noga-Dry2.2Hv_Noga	WW	1.21002e+07
47	B9_7xN_BC3	Hv/Hv	Noga-Dry2.2Hv_Noga	WW	5.58754e+06
47	B9_7xN_BC3	Hv/Hv	Noga-Dry2.2Hv_Noga	WW	1.666e+07
73	B9_7xN_BC3	Noga	Noga	WW	3.55887e+07
76	B9_7xN_BC3	Noga	Noga	WW	3.56278e+07
47	B9_7xN_BC3	Hs/Hs	Noga-Dry2.2Hs_09-07	WW	1.28213e+07
80	B9_7xN_BC3	Noga	Noga	WW	3.69283e+07
47	B9_7xN_BC3	Hs/Hs	Noga-Dry2.2Hs_09-07	WW	1.38686e+07
47	B9_7xN_BC3	Hs/Hs	Noga-Dry2.2Hs_09-07	WW	1.37486e+07
47	B9_7xN_BC3	Hs/Hs	Noga-Dry2.2Hs_09-07	WL	2.47882e+06
83	B9_7xN_BC3	Noga	Noga	WW	3.42567e+07
87	B9_7xN_BC3	Noga	Noga	WW	3.22793e+07
90	B9_7xN_BC3	Noga	Noga	WW	2.89734e+07
97	B9_7xN_BC3	Noga	Noga	WW	2.10221e+07
47	B9_7xN_BC3	Hv/Hv	Noga-Dry2.2Hv_Noga	WL	4.67568e+06
24	B9_7xN_BC3	Noga	Noga	WW	325657
26	B9_7xN_BC3	Noga	Noga	WW	520188
27	B9_7xN_BC3	Noga	Noga	WW	628844
28	B9_7xN_BC3	Noga	Noga	WW	798910
31	B9_7xN_BC3	Noga	Noga	WW	1.43712e+06
47	B9_7xN_BC3	Hv/Hv	Noga-Dry2.2Hv_Noga	WL	3.28519e+06
33	B9_7xN_BC3	Noga	Noga	WW	2.15472e+06
47	B9_7xN_BC3	Hv/Hv	Noga-Dry2.2Hv_Noga	WL	7.93783e+06
47	B9_7xN_BC3	Hs/Hs	Noga-Dry2.2Hs_09-07	WW	1.1692e+07
47	B9_7xN_BC3	Hv/Hv	Noga-Dry2.2Hv_Noga	WL	4.24592e+06
47	B9_7xN_BC3	Hv/Hv	Noga-Dry2.2Hv_Noga	WL	9.36627e+06
47	B9_7xN_BC3	Hv/Hv	Noga-Dry2.2Hv_Noga	WW	2.17175e+07
35	B9_7xN_BC3	Noga	Noga	WW	2.89787e+06
38	B9_7xN_BC3	Noga	Noga	WW	4.78333e+06
47	B9_7xN_BC3	Hs/Hs	Noga-Dry2.2Hs_09-07	WW	1.36011e+07
40	B9_7xN_BC3	Noga	Noga	WW	6.49876e+06
42	B9_7xN_BC3	Noga	Noga	WW	8.80471e+06
47	B9_7xN_BC3	Hs/Hs	Noga-Dry2.2Hs_09-07	WL	4.56113e+06
45	B9_7xN_BC3	Noga	Noga	WW	1.12327e+07
47	B9_7xN_BC3	Noga	Noga	WW	1.53287e+07
47	B9_7xN_BC3	Hv/Hv	Noga-Dry2.2Hv_Noga	WL	4.40018e+06
49	B9_7xN_BC3	Noga	Noga	WW	1.79364e+07
52	B9_7xN_BC3	Noga	Noga	WW	2.15063e+07
54	B9_7xN_BC3	Noga	Noga	WW	2.47715e+07
59	B9_7xN_BC3	Noga	Noga	WW	2.94477e+07
47	B9_7xN_BC3	Hv/Hv	Noga-Dry2.2Hv_Noga	WW	1.86712e+07
47	B9_7xN_BC3	Hs/Hs	Noga-Dry2.2Hs_09-07	WW	1.40611e+07
47	B9_7xN_BC3	Hs/Hs	Noga-Dry2.2Hs_09-07	WW	1.41329e+07
47	B9_7xN_BC3	Hs/Hs	Noga-Dry2.2Hs_09-07	WL	4.39473e+06
61	B9_7xN_BC3	Noga	Noga	WW	3.02081e+07
47	B9_7xN_BC3	Hs/Hs	Noga-Dry2.2Hs_09-07	WW	1.05057e+07
63	B9_7xN_BC3	Noga	Noga	WW	3.23018e+07
47	B9_7xN_BC3	Hv/Hv	Noga-Dry2.2Hv_Noga	WW	9.87859e+06
66	B9_7xN_BC3	Noga	Noga	WW	3.21264e+07
47	B9_7xN_BC3	Hs/Hs	Noga-Dry2.2Hs_09-07	WL	3.28221e+06
47	B9_7xN_BC3	Hv/Hv	Noga-Dry2.2Hv_Noga	WL	7.23363e+06
68	B9_7xN_BC3	Noga	Noga	WW	3.24049e+07
70	B9_7xN_BC3	Noga	Noga	WW	3.13493e+07
73	B9_7xN_BC3	Noga	Noga	WW	3.04396e+07
76	B9_7xN_BC3	Noga	Noga	WW	2.88375e+07
80	B9_7xN_BC3	Noga	Noga	WW	2.76662e+07
83	B9_7xN_BC3	Noga	Noga	WW	2.50091e+07
47	B9_7xN_BC3	Hs/Hs	Noga-Dry2.2Hs_09-07	WW	1.05282e+07
87	B9_7xN_BC3	Noga	Noga	WW	2.22965e+07
90	B9_7xN_BC3	Noga	Noga	WW	1.81264e+07
47	B9_7xN_BC3	Hv/Hv	Noga-Dry2.2Hv_Noga	WW	1.75232e+07
97	B9_7xN_BC3	Noga	Noga	WW	1.01208e+07
47	B9_7xN_BC3	Hs/Hs	Noga-Dry2.2Hs_09-07	WL	2.92432e+06
47	B9_7xN_BC3	Hv/Hv	Noga-Dry2.2Hv_Noga	WL	2.30931e+06
24	B9_7xN_BC3	Noga	Noga	WW	263587
47	B9_7xN_BC3	Hs/Hs	Noga-Dry2.2Hs_09-07	WL	4.40819e+06
26	B9_7xN_BC3	Noga	Noga	WW	441461
27	B9_7xN_BC3	Noga	Noga	WW	580752
47	B9_7xN_BC3	Hs/Hs	Noga-Dry2.2Hs_09-07	WL	4.02334e+06
47	B9_7xN_BC3	Hv/Hv	Noga-Dry2.2Hv_Noga	WW	1.99217e+07
28	B9_7xN_BC3	Noga	Noga	WW	760801
49	B9_7xN_BC3	Hs/Hs	Noga-Dry2.2Hs_09-07	WL	4.61445e+06
31	B9_7xN_BC3	Noga	Noga	WW	1.40746e+06
49	B9_7xN_BC3	Hv/Hv	Noga-Dry2.2Hv_Noga	WW	1.37332e+07
49	B9_7xN_BC3	Hs/Hs	Noga-Dry2.2Hs_09-07	WL	4.81303e+06
49	B9_7xN_BC3	Hv/Hv	Noga-Dry2.2Hv_Noga	WL	4.33898e+06
49	B9_7xN_BC3	Hv/Hv	Noga-Dry2.2Hv_Noga	WW	1.33562e+07
49	B9_7xN_BC3	Hv/Hv	Noga-Dry2.2Hv_Noga	WW	6.93715e+06
49	B9_7xN_BC3	Hv/Hv	Noga-Dry2.2Hv_Noga	WW	1.96917e+07
33	B9_7xN_BC3	Noga	Noga	WW	2.18033e+06
35	B9_7xN_BC3	Noga	Noga	WW	3.11203e+06
49	B9_7xN_BC3	Hs/Hs	Noga-Dry2.2Hs_09-07	WW	1.52927e+07
38	B9_7xN_BC3	Noga	Noga	WW	5.39783e+06
49	B9_7xN_BC3	Hs/Hs	Noga-Dry2.2Hs_09-07	WW	1.67048e+07
49	B9_7xN_BC3	Hs/Hs	Noga-Dry2.2Hs_09-07	WW	1.67567e+07
49	B9_7xN_BC3	Hs/Hs	Noga-Dry2.2Hs_09-07	WL	2.78681e+06
40	B9_7xN_BC3	Noga	Noga	WW	7.24495e+06
42	B9_7xN_BC3	Noga	Noga	WW	9.64324e+06
45	B9_7xN_BC3	Noga	Noga	WW	1.21768e+07
47	B9_7xN_BC3	Noga	Noga	WW	1.44487e+07
49	B9_7xN_BC3	Hv/Hv	Noga-Dry2.2Hv_Noga	WL	4.85375e+06
49	B9_7xN_BC3	Noga	Noga	WW	1.64482e+07
52	B9_7xN_BC3	Noga	Noga	WW	1.76921e+07
54	B9_7xN_BC3	Noga	Noga	WW	2.10887e+07
59	B9_7xN_BC3	Noga	Noga	WW	2.73087e+07
61	B9_7xN_BC3	Noga	Noga	WW	2.77075e+07
49	B9_7xN_BC3	Hv/Hv	Noga-Dry2.2Hv_Noga	WL	3.89434e+06
63	B9_7xN_BC3	Noga	Noga	WW	2.75949e+07
49	B9_7xN_BC3	Hv/Hv	Noga-Dry2.2Hv_Noga	WL	8.87361e+06
49	B9_7xN_BC3	Hs/Hs	Noga-Dry2.2Hs_09-07	WW	1.43271e+07
49	B9_7xN_BC3	Hv/Hv	Noga-Dry2.2Hv_Noga	WL	4.56947e+06
49	B9_7xN_BC3	Hv/Hv	Noga-Dry2.2Hv_Noga	WL	1.04537e+07
49	B9_7xN_BC3	Hv/Hv	Noga-Dry2.2Hv_Noga	WW	2.46317e+07
66	B9_7xN_BC3	Noga	Noga	WW	2.73088e+07
68	B9_7xN_BC3	Noga	Noga	WW	2.8616e+07
49	B9_7xN_BC3	Hs/Hs	Noga-Dry2.2Hs_09-07	WW	1.62008e+07
70	B9_7xN_BC3	Noga	Noga	WW	2.99463e+07
73	B9_7xN_BC3	Noga	Noga	WW	2.98569e+07
49	B9_7xN_BC3	Hs/Hs	Noga-Dry2.2Hs_09-07	WL	5.33048e+06
76	B9_7xN_BC3	Noga	Noga	WW	2.6305e+07
80	B9_7xN_BC3	Noga	Noga	WW	2.60622e+07
49	B9_7xN_BC3	Hv/Hv	Noga-Dry2.2Hv_Noga	WL	4.91959e+06
83	B9_7xN_BC3	Noga	Noga	WW	2.23809e+07
87	B9_7xN_BC3	Noga	Noga	WW	1.93879e+07
90	B9_7xN_BC3	Noga	Noga	WW	1.61044e+07
97	B9_7xN_BC3	Noga	Noga	WW	1.0193e+07
49	B9_7xN_BC3	Hv/Hv	Noga-Dry2.2Hv_Noga	WW	2.32278e+07
49	B9_7xN_BC3	Hs/Hs	Noga-Dry2.2Hs_09-07	WW	1.67101e+07
49	B9_7xN_BC3	Hs/Hs	Noga-Dry2.2Hs_09-07	WW	1.6247e+07
49	B9_7xN_BC3	Hs/Hs	Noga-Dry2.2Hs_09-07	WL	5.3608e+06
24	B9_7xN_BC3	Noga	Noga	WW	171552
49	B9_7xN_BC3	Hs/Hs	Noga-Dry2.2Hs_09-07	WW	1.23717e+07
26	B9_7xN_BC3	Noga	Noga	WW	303807
49	B9_7xN_BC3	Hv/Hv	Noga-Dry2.2Hv_Noga	WW	1.20606e+07
27	B9_7xN_BC3	Noga	Noga	WW	344783
49	B9_7xN_BC3	Hs/Hs	Noga-Dry2.2Hs_09-07	WL	3.55627e+06
49	B9_7xN_BC3	Hv/Hv	Noga-Dry2.2Hv_Noga	WL	8.37482e+06
28	B9_7xN_BC3	Noga	Noga	WW	468008
31	B9_7xN_BC3	Noga	Noga	WW	927816
33	B9_7xN_BC3	Noga	Noga	WW	1.52086e+06
35	B9_7xN_BC3	Noga	Noga	WW	2.20759e+06
38	B9_7xN_BC3	Noga	Noga	WW	3.80213e+06
40	B9_7xN_BC3	Noga	Noga	WW	5.27687e+06
49	B9_7xN_BC3	Hs/Hs	Noga-Dry2.2Hs_09-07	WW	1.2247e+07
42	B9_7xN_BC3	Noga	Noga	WW	6.6162e+06
45	B9_7xN_BC3	Noga	Noga	WW	9.43557e+06
49	B9_7xN_BC3	Hv/Hv	Noga-Dry2.2Hv_Noga	WW	2.11691e+07
47	B9_7xN_BC3	Noga	Noga	WW	1.16464e+07
49	B9_7xN_BC3	Hs/Hs	Noga-Dry2.2Hs_09-07	WL	3.37133e+06
49	B9_7xN_BC3	Hv/Hv	Noga-Dry2.2Hv_Noga	WL	2.5749e+06
49	B9_7xN_BC3	Noga	Noga	WW	1.41677e+07
49	B9_7xN_BC3	Hs/Hs	Noga-Dry2.2Hs_09-07	WL	5025306
52	B9_7xN_BC3	Noga	Noga	WW	1.79468e+07
54	B9_7xN_BC3	Noga	Noga	WW	1.98019e+07
49	B9_7xN_BC3	Hs/Hs	Noga-Dry2.2Hs_09-07	WL	4.62236e+06
49	B9_7xN_BC3	Hv/Hv	Noga-Dry2.2Hv_Noga	WW	2.42283e+07
59	B9_7xN_BC3	Noga	Noga	WW	2.51472e+07
61	B9_7xN_BC3	Noga	Noga	WW	2.69849e+07
52	B9_7xN_BC3	Hs/Hs	Noga-Dry2.2Hs_09-07	WW	1.85682e+07
52	B9_7xN_BC3	Hs/Hs	Noga-Dry2.2Hs_09-07	WL	5.56532e+06
63	B9_7xN_BC3	Noga	Noga	WW	2.83872e+07
52	B9_7xN_BC3	Hv/Hv	Noga-Dry2.2Hv_Noga	WL	5.34996e+06
52	B9_7xN_BC3	Hv/Hv	Noga-Dry2.2Hv_Noga	WW	1.78e+07
66	B9_7xN_BC3	Noga	Noga	WW	2.86954e+07
52	B9_7xN_BC3	Hv/Hv	Noga-Dry2.2Hv_Noga	WW	3.14496e+07
68	B9_7xN_BC3	Noga	Noga	WW	3.06047e+07
70	B9_7xN_BC3	Noga	Noga	WW	31871195
52	B9_7xN_BC3	Hs/Hs	Noga-Dry2.2Hs_09-07	WW	2.03758e+07
73	B9_7xN_BC3	Noga	Noga	WW	3.30455e+07
76	B9_7xN_BC3	Noga	Noga	WW	3.18968e+07
52	B9_7xN_BC3	Hv/Hv	Noga-Dry2.2Hv_Noga	WW	2.57581e+07
80	B9_7xN_BC3	Noga	Noga	WW	3.41644e+07
83	B9_7xN_BC3	Noga	Noga	WW	3.11617e+07
87	B9_7xN_BC3	Noga	Noga	WW	2.8836e+07
90	B9_7xN_BC3	Noga	Noga	WW	2.42118e+07
97	B9_7xN_BC3	Noga	Noga	WW	1.57108e+07
52	B9_7xN_BC3	Hs/Hs	Noga-Dry2.2Hs_09-07	WW	1.51113e+07
52	B9_7xN_BC3	Hs/Hs	Noga-Dry2.2Hs_09-07	WL	6.06735e+06
52	B9_7xN_BC3	Hv/Hv	Noga-Dry2.2Hv_Noga	WL	2.94632e+06
24	B9_7xN_BC3	Noga	Noga	WW	241764
52	B9_7xN_BC3	Hv/Hv	Noga-Dry2.2Hv_Noga	WW	1.54289e+07
52	B9_7xN_BC3	Hv/Hv	Noga-Dry2.2Hv_Noga	WW	2.45637e+07
52	B9_7xN_BC3	Hv/Hv	Noga-Dry2.2Hv_Noga	WL	5.03236e+06
26	B9_7xN_BC3	Noga	Noga	WW	475599
27	B9_7xN_BC3	Noga	Noga	WW	575761
28	B9_7xN_BC3	Noga	Noga	WW	739371
52	B9_7xN_BC3	Hs/Hs	Noga-Dry2.2Hs_09-07	WW	2.07865e+07
52	B9_7xN_BC3	Hv/Hv	Noga-Dry2.2Hv_Noga	WW	1.47073e+07
52	B9_7xN_BC3	Hv/Hv	Noga-Dry2.2Hv_Noga	WL	4.59939e+06
52	B9_7xN_BC3	Hv/Hv	Noga-Dry2.2Hv_Noga	WL	5.4584e+06
31	B9_7xN_BC3	Noga	Noga	WW	1.32921e+06
33	B9_7xN_BC3	Noga	Noga	WW	2.05292e+06
52	B9_7xN_BC3	Hs/Hs	Noga-Dry2.2Hs_09-07	WL	3.97839e+06
35	B9_7xN_BC3	Noga	Noga	WW	3.15474e+06
52	B9_7xN_BC3	Hv/Hv	Noga-Dry2.2Hv_Noga	WL	1.09261e+07
52	B9_7xN_BC3	Hv/Hv	Noga-Dry2.2Hv_Noga	WW	3.67588e+07
38	B9_7xN_BC3	Noga	Noga	WW	5.69437e+06
52	B9_7xN_BC3	Hs/Hs	Noga-Dry2.2Hs_09-07	WL	6.29118e+06
40	B9_7xN_BC3	Noga	Noga	WW	7.50062e+06
52	B9_7xN_BC3	Hs/Hs	Noga-Dry2.2Hs_09-07	WL	5.92597e+06
42	B9_7xN_BC3	Noga	Noga	WW	1.00533e+07
45	B9_7xN_BC3	Noga	Noga	WW	1.39145e+07
52	B9_7xN_BC3	Hv/Hv	Noga-Dry2.2Hv_Noga	WL	1.17685e+07
52	B9_7xN_BC3	Hv/Hv	Noga-Dry2.2Hv_Noga	WW	2.7567e+07
47	B9_7xN_BC3	Noga	Noga	WW	1.71707e+07
52	B9_7xN_BC3	Hs/Hs	Noga-Dry2.2Hs_09-07	WL	4.28088e+06
49	B9_7xN_BC3	Noga	Noga	WW	1.88988e+07
52	B9_7xN_BC3	Noga	Noga	WW	2.32911e+07
54	B9_7xN_BC3	Noga	Noga	WW	2.46361e+07
59	B9_7xN_BC3	Noga	Noga	WW	31326411
61	B9_7xN_BC3	Noga	Noga	WW	3.33435e+07
52	B9_7xN_BC3	Hs/Hs	Noga-Dry2.2Hs_09-07	WW	1.66216e+07
63	B9_7xN_BC3	Noga	Noga	WW	3.44811e+07
66	B9_7xN_BC3	Noga	Noga	WW	3.6998e+07
68	B9_7xN_BC3	Noga	Noga	WW	3.76224e+07
52	B9_7xN_BC3	Hs/Hs	Noga-Dry2.2Hs_09-07	WW	2.00834e+07
52	B9_7xN_BC3	Hs/Hs	Noga-Dry2.2Hs_09-07	WW	2.24947e+07
52	B9_7xN_BC3	Hv/Hv	Noga-Dry2.2Hv_Noga	WL	4.93843e+06
52	B9_7xN_BC3	Hs/Hs	Noga-Dry2.2Hs_09-07	WL	5.55736e+06
52	B9_7xN_BC3	Hv/Hv	Noga-Dry2.2Hv_Noga	WL	1.60996e+07
52	B9_7xN_BC3	Hs/Hs	Noga-Dry2.2Hs_09-07	WL	3.49183e+06
70	B9_7xN_BC3	Noga	Noga	WW	3.86161e+07
73	B9_7xN_BC3	Noga	Noga	WW	3.30864e+07
52	B9_7xN_BC3	Hv/Hv	Noga-Dry2.2Hv_Noga	WW	9.22443e+06
52	B9_7xN_BC3	Hs/Hs	Noga-Dry2.2Hs_09-07	WL	5.85502e+06
76	B9_7xN_BC3	Noga	Noga	WW	3.61411e+07
52	B9_7xN_BC3	Hs/Hs	Noga-Dry2.2Hs_09-07	WW	1.97249e+07
80	B9_7xN_BC3	Noga	Noga	WW	3.50486e+07
52	B9_7xN_BC3	Hs/Hs	Noga-Dry2.2Hs_09-07	WW	2.10518e+07
83	B9_7xN_BC3	Noga	Noga	WW	3.26191e+07
87	B9_7xN_BC3	Noga	Noga	WW	2.91976e+07
90	B9_7xN_BC3	Noga	Noga	WW	2.53671e+07
97	B9_7xN_BC3	Noga	Noga	WW	1.69407e+07
54	B9_7xN_BC3	Hs/Hs	Noga-Dry2.2Hs_09-07	WW	2.01422e+07
54	B9_7xN_BC3	Hs/Hs	Noga-Dry2.2Hs_09-07	WL	6.17068e+06
54	B9_7xN_BC3	Hv/Hv	Noga-Dry2.2Hv_Noga	WL	5.93414e+06
54	B9_7xN_BC3	Hv/Hv	Noga-Dry2.2Hv_Noga	WW	1.95136e+07
54	B9_7xN_BC3	Hv/Hv	Noga-Dry2.2Hv_Noga	WW	3.29933e+07
54	B9_7xN_BC3	Hs/Hs	Noga-Dry2.2Hs_09-07	WW	2.24536e+07
54	B9_7xN_BC3	Hv/Hv	Noga-Dry2.2Hv_Noga	WW	3.48326e+07
54	B9_7xN_BC3	Hs/Hs	Noga-Dry2.2Hs_09-07	WW	1.61551e+07
54	B9_7xN_BC3	Hs/Hs	Noga-Dry2.2Hs_09-07	WL	6.21555e+06
54	B9_7xN_BC3	Hv/Hv	Noga-Dry2.2Hv_Noga	WL	3.18857e+06
54	B9_7xN_BC3	Hv/Hv	Noga-Dry2.2Hv_Noga	WW	1.77118e+07
54	B9_7xN_BC3	Hv/Hv	Noga-Dry2.2Hv_Noga	WW	2.5723e+07
54	B9_7xN_BC3	Hv/Hv	Noga-Dry2.2Hv_Noga	WL	5.46036e+06
54	B9_7xN_BC3	Hs/Hs	Noga-Dry2.2Hs_09-07	WW	2.32962e+07
54	B9_7xN_BC3	Hv/Hv	Noga-Dry2.2Hv_Noga	WW	15032994
54	B9_7xN_BC3	Hv/Hv	Noga-Dry2.2Hv_Noga	WL	4.95774e+06
54	B9_7xN_BC3	Hv/Hv	Noga-Dry2.2Hv_Noga	WL	5.14152e+06
54	B9_7xN_BC3	Hs/Hs	Noga-Dry2.2Hs_09-07	WL	4.53916e+06
54	B9_7xN_BC3	Hv/Hv	Noga-Dry2.2Hv_Noga	WL	1.0701e+07
54	B9_7xN_BC3	Hv/Hv	Noga-Dry2.2Hv_Noga	WW	3.80603e+07
54	B9_7xN_BC3	Hs/Hs	Noga-Dry2.2Hs_09-07	WL	7.05918e+06
54	B9_7xN_BC3	Hs/Hs	Noga-Dry2.2Hs_09-07	WL	6.70692e+06
54	B9_7xN_BC3	Hv/Hv	Noga-Dry2.2Hv_Noga	WL	1.10177e+07
54	B9_7xN_BC3	Hv/Hv	Noga-Dry2.2Hv_Noga	WW	3.11852e+07
54	B9_7xN_BC3	Hs/Hs	Noga-Dry2.2Hs_09-07	WL	4.55962e+06
24	B9_7xN_BC3	Noga	Noga	WL	173348
54	B9_7xN_BC3	Hs/Hs	Noga-Dry2.2Hs_09-07	WW	1.87423e+07
26	B9_7xN_BC3	Noga	Noga	WL	298176
27	B9_7xN_BC3	Noga	Noga	WL	405524
28	B9_7xN_BC3	Noga	Noga	WL	511494
54	B9_7xN_BC3	Hs/Hs	Noga-Dry2.2Hs_09-07	WW	2.28042e+07
54	B9_7xN_BC3	Hs/Hs	Noga-Dry2.2Hs_09-07	WW	2.46989e+07
54	B9_7xN_BC3	Hv/Hv	Noga-Dry2.2Hv_Noga	WL	5.64107e+06
54	B9_7xN_BC3	Hs/Hs	Noga-Dry2.2Hs_09-07	WL	6.56373e+06
54	B9_7xN_BC3	Hv/Hv	Noga-Dry2.2Hv_Noga	WL	1.50816e+07
54	B9_7xN_BC3	Hs/Hs	Noga-Dry2.2Hs_09-07	WL	3.82197e+06
31	B9_7xN_BC3	Noga	Noga	WL	837548
33	B9_7xN_BC3	Noga	Noga	WL	1.13307e+06
54	B9_7xN_BC3	Hv/Hv	Noga-Dry2.2Hv_Noga	WW	1.10946e+07
54	B9_7xN_BC3	Hs/Hs	Noga-Dry2.2Hs_09-07	WL	6.33185e+06
35	B9_7xN_BC3	Noga	Noga	WL	1.62271e+06
54	B9_7xN_BC3	Hs/Hs	Noga-Dry2.2Hs_09-07	WW	2.18098e+07
38	B9_7xN_BC3	Noga	Noga	WL	2.21969e+06
54	B9_7xN_BC3	Hs/Hs	Noga-Dry2.2Hs_09-07	WW	2.38869e+07
40	B9_7xN_BC3	Noga	Noga	WL	2.46075e+06
42	B9_7xN_BC3	Noga	Noga	WL	2.81234e+06
45	B9_7xN_BC3	Noga	Noga	WL	3.07391e+06
47	B9_7xN_BC3	Noga	Noga	WL	3.36755e+06
59	B9_7xN_BC3	Hs/Hs	Noga-Dry2.2Hs_09-07	WW	2.34035e+07
59	B9_7xN_BC3	Hs/Hs	Noga-Dry2.2Hs_09-07	WW	2.66418e+07
49	B9_7xN_BC3	Noga	Noga	WL	3.6876e+06
59	B9_7xN_BC3	Hs/Hs	Noga-Dry2.2Hs_09-07	WL	7.31347e+06
52	B9_7xN_BC3	Noga	Noga	WL	4.60251e+06
59	B9_7xN_BC3	Hv/Hv	Noga-Dry2.2Hv_Noga	WW	4.74857e+07
59	B9_7xN_BC3	Hs/Hs	Noga-Dry2.2Hs_09-07	WW	2.44532e+07
59	B9_7xN_BC3	Hv/Hv	Noga-Dry2.2Hv_Noga	WL	6.62775e+06
59	B9_7xN_BC3	Hv/Hv	Noga-Dry2.2Hv_Noga	WW	3.3612e+07
54	B9_7xN_BC3	Noga	Noga	WL	4.85536e+06
59	B9_7xN_BC3	Hv/Hv	Noga-Dry2.2Hv_Noga	WL	7.74559e+06
59	B9_7xN_BC3	Hv/Hv	Noga-Dry2.2Hv_Noga	WW	2.41166e+07
59	B9_7xN_BC3	Hv/Hv	Noga-Dry2.2Hv_Noga	WL	1.43183e+07
59	B9_7xN_BC3	Noga	Noga	WL	5.87588e+06
61	B9_7xN_BC3	Noga	Noga	WL	6.05186e+06
63	B9_7xN_BC3	Noga	Noga	WL	7.00302e+06
59	B9_7xN_BC3	Hs/Hs	Noga-Dry2.2Hs_09-07	WL	7.44082e+06
59	B9_7xN_BC3	Hv/Hv	Noga-Dry2.2Hv_Noga	WW	4.77023e+07
66	B9_7xN_BC3	Noga	Noga	WL	7.28794e+06
68	B9_7xN_BC3	Noga	Noga	WL	7.26466e+06
59	B9_7xN_BC3	Hs/Hs	Noga-Dry2.2Hs_09-07	WL	8.34485e+06
70	B9_7xN_BC3	Noga	Noga	WL	7.94466e+06
59	B9_7xN_BC3	Hs/Hs	Noga-Dry2.2Hs_09-07	WW	2.57265e+07
73	B9_7xN_BC3	Noga	Noga	WL	7.67003e+06
76	B9_7xN_BC3	Noga	Noga	WL	7.8137e+06
80	B9_7xN_BC3	Noga	Noga	WL	8.60036e+06
83	B9_7xN_BC3	Noga	Noga	WL	7.60307e+06
87	B9_7xN_BC3	Noga	Noga	WL	7.28287e+06
90	B9_7xN_BC3	Noga	Noga	WL	7.01692e+06
97	B9_7xN_BC3	Noga	Noga	WL	6.09496e+06
59	B9_7xN_BC3	Hs/Hs	Noga-Dry2.2Hs_09-07	WW	3.08211e+07
59	B9_7xN_BC3	Hv/Hv	Noga-Dry2.2Hv_Noga	WL	2.19701e+07
59	B9_7xN_BC3	Hs/Hs	Noga-Dry2.2Hs_09-07	WL	4.74979e+06
59	B9_7xN_BC3	Hs/Hs	Noga-Dry2.2Hs_09-07	WL	7.75245e+06
59	B9_7xN_BC3	Hv/Hv	Noga-Dry2.2Hv_Noga	WL	6.0195e+06
59	B9_7xN_BC3	Hv/Hv	Noga-Dry2.2Hv_Noga	WL	7.06408e+06
59	B9_7xN_BC3	Hs/Hs	Noga-Dry2.2Hs_09-07	WL	6.26849e+06
59	B9_7xN_BC3	Hs/Hs	Noga-Dry2.2Hs_09-07	WW	2.9413e+07
59	B9_7xN_BC3	Hv/Hv	Noga-Dry2.2Hv_Noga	WL	1.38198e+07
59	B9_7xN_BC3	Hs/Hs	Noga-Dry2.2Hs_09-07	WL	7.71737e+06
59	B9_7xN_BC3	Hs/Hs	Noga-Dry2.2Hs_09-07	WW	2.82017e+07
59	B9_7xN_BC3	Hv/Hv	Noga-Dry2.2Hv_Noga	WL	7.04381e+06
59	B9_7xN_BC3	Hv/Hv	Noga-Dry2.2Hv_Noga	WW	4.83208e+07
59	B9_7xN_BC3	Hv/Hv	Noga-Dry2.2Hv_Noga	WW	1.52869e+07
59	B9_7xN_BC3	Hs/Hs	Noga-Dry2.2Hs_09-07	WL	7.4709e+06
59	B9_7xN_BC3	Hv/Hv	Noga-Dry2.2Hv_Noga	WW	1.70068e+07
59	B9_7xN_BC3	Hv/Hv	Noga-Dry2.2Hv_Noga	WW	2.45488e+07
59	B9_7xN_BC3	Hs/Hs	Noga-Dry2.2Hs_09-07	WW	2.91786e+07
59	B9_7xN_BC3	Hs/Hs	Noga-Dry2.2Hs_09-07	WL	5.79174e+06
59	B9_7xN_BC3	Hv/Hv	Noga-Dry2.2Hv_Noga	WW	3.8153e+07
59	B9_7xN_BC3	Hs/Hs	Noga-Dry2.2Hs_09-07	WW	2.02287e+07
59	B9_7xN_BC3	Hv/Hv	Noga-Dry2.2Hv_Noga	WL	3.71561e+06
61	B9_7xN_BC3	Hs/Hs	Noga-Dry2.2Hs_09-07	WW	2.55241e+07
61	B9_7xN_BC3	Hs/Hs	Noga-Dry2.2Hs_09-07	WW	2.90093e+07
61	B9_7xN_BC3	Hs/Hs	Noga-Dry2.2Hs_09-07	WL	7.99236e+06
61	B9_7xN_BC3	Hv/Hv	Noga-Dry2.2Hv_Noga	WW	5.06371e+07
61	B9_7xN_BC3	Hs/Hs	Noga-Dry2.2Hs_09-07	WW	2.56658e+07
61	B9_7xN_BC3	Hv/Hv	Noga-Dry2.2Hv_Noga	WL	6.93818e+06
61	B9_7xN_BC3	Hv/Hv	Noga-Dry2.2Hv_Noga	WW	3.51702e+07
61	B9_7xN_BC3	Hv/Hv	Noga-Dry2.2Hv_Noga	WL	7.99486e+06
61	B9_7xN_BC3	Hv/Hv	Noga-Dry2.2Hv_Noga	WW	2.64729e+07
61	B9_7xN_BC3	Hv/Hv	Noga-Dry2.2Hv_Noga	WL	1.47202e+07
61	B9_7xN_BC3	Hs/Hs	Noga-Dry2.2Hs_09-07	WL	7.83869e+06
61	B9_7xN_BC3	Hv/Hv	Noga-Dry2.2Hv_Noga	WW	5.02962e+07
61	B9_7xN_BC3	Hs/Hs	Noga-Dry2.2Hs_09-07	WL	9.10581e+06
61	B9_7xN_BC3	Hs/Hs	Noga-Dry2.2Hs_09-07	WW	2.73656e+07
61	B9_7xN_BC3	Hs/Hs	Noga-Dry2.2Hs_09-07	WW	3.2276e+07
61	B9_7xN_BC3	Hv/Hv	Noga-Dry2.2Hv_Noga	WL	6.26322e+06
61	B9_7xN_BC3	Hs/Hs	Noga-Dry2.2Hs_09-07	WL	8.40847e+06
61	B9_7xN_BC3	Hs/Hs	Noga-Dry2.2Hs_09-07	WW	3.10989e+07
61	B9_7xN_BC3	Hv/Hv	Noga-Dry2.2Hv_Noga	WL	7.57368e+06
61	B9_7xN_BC3	Hs/Hs	Noga-Dry2.2Hs_09-07	WL	6.72202e+06
61	B9_7xN_BC3	Hs/Hs	Noga-Dry2.2Hs_09-07	WW	3.11187e+07
61	B9_7xN_BC3	Hv/Hv	Noga-Dry2.2Hv_Noga	WL	1.62593e+07
24	B9_7xN_BC3	Noga	Noga	WL	265980
61	B9_7xN_BC3	Hs/Hs	Noga-Dry2.2Hs_09-07	WL	8.58154e+06
26	B9_7xN_BC3	Noga	Noga	WL	420884
27	B9_7xN_BC3	Noga	Noga	WL	489897
61	B9_7xN_BC3	Hs/Hs	Noga-Dry2.2Hs_09-07	WL	7.83057e+06
61	B9_7xN_BC3	Hv/Hv	Noga-Dry2.2Hv_Noga	WW	2.52819e+07
28	B9_7xN_BC3	Noga	Noga	WL	601860
61	B9_7xN_BC3	Hv/Hv	Noga-Dry2.2Hv_Noga	WL	7.76414e+06
61	B9_7xN_BC3	Hs/Hs	Noga-Dry2.2Hs_09-07	WL	6.04152e+06
61	B9_7xN_BC3	Hv/Hv	Noga-Dry2.2Hv_Noga	WW	5.40372e+07
61	B9_7xN_BC3	Hv/Hv	Noga-Dry2.2Hv_Noga	WW	1.75848e+07
31	B9_7xN_BC3	Noga	Noga	WL	1.0467e+06
33	B9_7xN_BC3	Noga	Noga	WL	1.33138e+06
61	B9_7xN_BC3	Hv/Hv	Noga-Dry2.2Hv_Noga	WW	1.70503e+07
61	B9_7xN_BC3	Hv/Hv	Noga-Dry2.2Hv_Noga	WL	1.88945e+07
61	B9_7xN_BC3	Hs/Hs	Noga-Dry2.2Hs_09-07	WW	3.13629e+07
35	B9_7xN_BC3	Noga	Noga	WL	1.64638e+06
61	B9_7xN_BC3	Hv/Hv	Noga-Dry2.2Hv_Noga	WW	4.56807e+07
38	B9_7xN_BC3	Noga	Noga	WL	2.10233e+06
61	B9_7xN_BC3	Hs/Hs	Noga-Dry2.2Hs_09-07	WL	5.17386e+06
61	B9_7xN_BC3	Hs/Hs	Noga-Dry2.2Hs_09-07	WW	2.10286e+07
61	B9_7xN_BC3	Hv/Hv	Noga-Dry2.2Hv_Noga	WL	4.12314e+06
63	B9_7xN_BC3	Hs/Hs	Noga-Dry2.2Hs_09-07	WW	2.76667e+07
63	B9_7xN_BC3	Hs/Hs	Noga-Dry2.2Hs_09-07	WW	3.08719e+07
40	B9_7xN_BC3	Noga	Noga	WL	2.33195e+06
63	B9_7xN_BC3	Hs/Hs	Noga-Dry2.2Hs_09-07	WL	8.22141e+06
42	B9_7xN_BC3	Noga	Noga	WL	2.49749e+06
63	B9_7xN_BC3	Hv/Hv	Noga-Dry2.2Hv_Noga	WW	5.19093e+07
63	B9_7xN_BC3	Hs/Hs	Noga-Dry2.2Hs_09-07	WW	2.64314e+07
63	B9_7xN_BC3	Hv/Hv	Noga-Dry2.2Hv_Noga	WL	7.05796e+06
63	B9_7xN_BC3	Hv/Hv	Noga-Dry2.2Hv_Noga	WW	3.72109e+07
45	B9_7xN_BC3	Noga	Noga	WL	2.80038e+06
63	B9_7xN_BC3	Hv/Hv	Noga-Dry2.2Hv_Noga	WL	8.7223e+06
63	B9_7xN_BC3	Hv/Hv	Noga-Dry2.2Hv_Noga	WW	2.82769e+07
63	B9_7xN_BC3	Hv/Hv	Noga-Dry2.2Hv_Noga	WL	1.53017e+07
47	B9_7xN_BC3	Noga	Noga	WL	3.02212e+06
49	B9_7xN_BC3	Noga	Noga	WL	3.21601e+06
52	B9_7xN_BC3	Noga	Noga	WL	3.46367e+06
63	B9_7xN_BC3	Hs/Hs	Noga-Dry2.2Hs_09-07	WL	8.37239e+06
63	B9_7xN_BC3	Hv/Hv	Noga-Dry2.2Hv_Noga	WW	5.11383e+07
54	B9_7xN_BC3	Noga	Noga	WL	3.80756e+06
59	B9_7xN_BC3	Noga	Noga	WL	4.57723e+06
63	B9_7xN_BC3	Hs/Hs	Noga-Dry2.2Hs_09-07	WL	9.47676e+06
61	B9_7xN_BC3	Noga	Noga	WL	4.94997e+06
63	B9_7xN_BC3	Hs/Hs	Noga-Dry2.2Hs_09-07	WW	2.85003e+07
63	B9_7xN_BC3	Noga	Noga	WL	5.43605e+06
66	B9_7xN_BC3	Noga	Noga	WL	5.41121e+06
68	B9_7xN_BC3	Noga	Noga	WL	5.76309e+06
70	B9_7xN_BC3	Noga	Noga	WL	6.0978e+06
73	B9_7xN_BC3	Noga	Noga	WL	6.21405e+06
76	B9_7xN_BC3	Noga	Noga	WL	6.22195e+06
80	B9_7xN_BC3	Noga	Noga	WL	6.91104e+06
83	B9_7xN_BC3	Noga	Noga	WL	6.37895e+06
87	B9_7xN_BC3	Noga	Noga	WL	6.61189e+06
90	B9_7xN_BC3	Noga	Noga	WL	6.36073e+06
97	B9_7xN_BC3	Noga	Noga	WL	5.60494e+06
63	B9_7xN_BC3	Hs/Hs	Noga-Dry2.2Hs_09-07	WW	3.33224e+07
24	B9_7xN_BC3	Noga	Noga	WL	259718
26	B9_7xN_BC3	Noga	Noga	WL	473487
63	B9_7xN_BC3	Hs/Hs	Noga-Dry2.2Hs_09-07	WL	8.63758e+06
63	B9_7xN_BC3	Hs/Hs	Noga-Dry2.2Hs_09-07	WW	3.25404e+07
27	B9_7xN_BC3	Noga	Noga	WL	530464
28	B9_7xN_BC3	Noga	Noga	WL	690797
63	B9_7xN_BC3	Hv/Hv	Noga-Dry2.2Hv_Noga	WL	7.97288e+06
31	B9_7xN_BC3	Noga	Noga	WL	1.16967e+06
33	B9_7xN_BC3	Noga	Noga	WL	1.4406e+06
63	B9_7xN_BC3	Hs/Hs	Noga-Dry2.2Hs_09-07	WL	7.05286e+06
63	B9_7xN_BC3	Hs/Hs	Noga-Dry2.2Hs_09-07	WW	3.20533e+07
63	B9_7xN_BC3	Hv/Hv	Noga-Dry2.2Hv_Noga	WL	1.71431e+07
35	B9_7xN_BC3	Noga	Noga	WL	1.88145e+06
38	B9_7xN_BC3	Noga	Noga	WL	2.70403e+06
40	B9_7xN_BC3	Noga	Noga	WL	2.9343e+06
42	B9_7xN_BC3	Noga	Noga	WL	3.52412e+06
63	B9_7xN_BC3	Hs/Hs	Noga-Dry2.2Hs_09-07	WL	9.06418e+06
45	B9_7xN_BC3	Noga	Noga	WL	3.88363e+06
47	B9_7xN_BC3	Noga	Noga	WL	4.27759e+06
49	B9_7xN_BC3	Noga	Noga	WL	4.73282e+06
52	B9_7xN_BC3	Noga	Noga	WL	5.50369e+06
54	B9_7xN_BC3	Noga	Noga	WL	5.82628e+06
63	B9_7xN_BC3	Hv/Hv	Noga-Dry2.2Hv_Noga	WW	2.61914e+07
63	B9_7xN_BC3	Hv/Hv	Noga-Dry2.2Hv_Noga	WL	8.42537e+06
63	B9_7xN_BC3	Hs/Hs	Noga-Dry2.2Hs_09-07	WL	8.26987e+06
63	B9_7xN_BC3	Hv/Hv	Noga-Dry2.2Hv_Noga	WW	5.55177e+07
63	B9_7xN_BC3	Hv/Hv	Noga-Dry2.2Hv_Noga	WW	1.96542e+07
63	B9_7xN_BC3	Hs/Hs	Noga-Dry2.2Hs_09-07	WL	6.36544e+06
59	B9_7xN_BC3	Noga	Noga	WL	6.62727e+06
61	B9_7xN_BC3	Noga	Noga	WL	7.20461e+06
63	B9_7xN_BC3	Hs/Hs	Noga-Dry2.2Hs_09-07	WW	3.27431e+07
63	B9_7xN_BC3	Hv/Hv	Noga-Dry2.2Hv_Noga	WW	1.70338e+07
63	B9_7xN_BC3	Hv/Hv	Noga-Dry2.2Hv_Noga	WL	23700736
63	B9_7xN_BC3	Noga	Noga	WL	7.71389e+06
63	B9_7xN_BC3	Hs/Hs	Noga-Dry2.2Hs_09-07	WW	2.15661e+07
63	B9_7xN_BC3	Hv/Hv	Noga-Dry2.2Hv_Noga	WL	6.95839e+06
63	B9_7xN_BC3	Hv/Hv	Noga-Dry2.2Hv_Noga	WW	4.68654e+07
66	B9_7xN_BC3	Noga	Noga	WL	7.25096e+06
63	B9_7xN_BC3	Hs/Hs	Noga-Dry2.2Hs_09-07	WL	5.55171e+06
68	B9_7xN_BC3	Noga	Noga	WL	7.59324e+06
63	B9_7xN_BC3	Hv/Hv	Noga-Dry2.2Hv_Noga	WL	4.56585e+06
70	B9_7xN_BC3	Noga	Noga	WL	8.5263e+06
73	B9_7xN_BC3	Noga	Noga	WL	8.06678e+06
66	B9_7xN_BC3	Hs/Hs	Noga-Dry2.2Hs_09-07	WW	3.41018e+07
76	B9_7xN_BC3	Noga	Noga	WL	7.44236e+06
80	B9_7xN_BC3	Noga	Noga	WL	8.34625e+06
83	B9_7xN_BC3	Noga	Noga	WL	7.40027e+06
87	B9_7xN_BC3	Noga	Noga	WL	7.08735e+06
90	B9_7xN_BC3	Noga	Noga	WL	6.37819e+06
97	B9_7xN_BC3	Noga	Noga	WL	5.09954e+06
24	B9_7xN_BC3	Noga	Noga	WL	158658
26	B9_7xN_BC3	Noga	Noga	WL	228629
66	B9_7xN_BC3	Hv/Hv	Noga-Dry2.2Hv_Noga	WL	7.97491e+06
66	B9_7xN_BC3	Hs/Hs	Noga-Dry2.2Hs_09-07	WL	9.34798e+06
66	B9_7xN_BC3	Hs/Hs	Noga-Dry2.2Hs_09-07	WL	8.3841e+06
27	B9_7xN_BC3	Noga	Noga	WL	314423
66	B9_7xN_BC3	Hv/Hv	Noga-Dry2.2Hv_Noga	WW	3.16969e+07
28	B9_7xN_BC3	Noga	Noga	WL	381529
66	B9_7xN_BC3	Hv/Hv	Noga-Dry2.2Hv_Noga	WL	8.16544e+06
31	B9_7xN_BC3	Noga	Noga	WL	657437
33	B9_7xN_BC3	Noga	Noga	WL	930420
35	B9_7xN_BC3	Noga	Noga	WL	1.30721e+06
66	B9_7xN_BC3	Hv/Hv	Noga-Dry2.2Hv_Noga	WW	2.76251e+07
66	B9_7xN_BC3	Hs/Hs	Noga-Dry2.2Hs_09-07	WW	3.38071e+07
66	B9_7xN_BC3	Hv/Hv	Noga-Dry2.2Hv_Noga	WW	3.96992e+07
38	B9_7xN_BC3	Noga	Noga	WL	1.99729e+06
40	B9_7xN_BC3	Noga	Noga	WL	2.7267e+06
42	B9_7xN_BC3	Noga	Noga	WL	3.48572e+06
66	B9_7xN_BC3	Hv/Hv	Noga-Dry2.2Hv_Noga	WW	1.72253e+07
66	B9_7xN_BC3	Hv/Hv	Noga-Dry2.2Hv_Noga	WL	1.4567e+07
45	B9_7xN_BC3	Noga	Noga	WL	4.39066e+06
47	B9_7xN_BC3	Noga	Noga	WL	5.48133e+06
66	B9_7xN_BC3	Hs/Hs	Noga-Dry2.2Hs_09-07	WL	8.72613e+06
66	B9_7xN_BC3	Hs/Hs	Noga-Dry2.2Hs_09-07	WW	3.33154e+07
66	B9_7xN_BC3	Hs/Hs	Noga-Dry2.2Hs_09-07	WL	6.13161e+06
49	B9_7xN_BC3	Noga	Noga	WL	6.16956e+06
52	B9_7xN_BC3	Noga	Noga	WL	9.02918e+06
54	B9_7xN_BC3	Noga	Noga	WL	1.01417e+07
66	B9_7xN_BC3	Hv/Hv	Noga-Dry2.2Hv_Noga	WL	2.38959e+07
59	B9_7xN_BC3	Noga	Noga	WL	1.31115e+07
66	B9_7xN_BC3	Hs/Hs	Noga-Dry2.2Hs_09-07	WL	7.41942e+06
61	B9_7xN_BC3	Noga	Noga	WL	1.41057e+07
66	B9_7xN_BC3	Hs/Hs	Noga-Dry2.2Hs_09-07	WL	9.02498e+06
66	B9_7xN_BC3	Hv/Hv	Noga-Dry2.2Hv_Noga	WL	1.70829e+07
66	B9_7xN_BC3	Hv/Hv	Noga-Dry2.2Hv_Noga	WL	7.46108e+06
66	B9_7xN_BC3	Hv/Hv	Noga-Dry2.2Hv_Noga	WW	5.19676e+07
66	B9_7xN_BC3	Hv/Hv	Noga-Dry2.2Hv_Noga	WW	5.99768e+07
66	B9_7xN_BC3	Hv/Hv	Noga-Dry2.2Hv_Noga	WL	4.76872e+06
66	B9_7xN_BC3	Hs/Hs	Noga-Dry2.2Hs_09-07	WW	2.75797e+07
66	B9_7xN_BC3	Hs/Hs	Noga-Dry2.2Hs_09-07	WL	5.80076e+06
66	B9_7xN_BC3	Hs/Hs	Noga-Dry2.2Hs_09-07	WW	2.97546e+07
66	B9_7xN_BC3	Hs/Hs	Noga-Dry2.2Hs_09-07	WW	3.31809e+07
66	B9_7xN_BC3	Hv/Hv	Noga-Dry2.2Hv_Noga	WW	5.28928e+07
63	B9_7xN_BC3	Noga	Noga	WL	1.50397e+07
66	B9_7xN_BC3	Noga	Noga	WL	1.84185e+07
66	B9_7xN_BC3	Hv/Hv	Noga-Dry2.2Hv_Noga	WW	5.2181e+07
68	B9_7xN_BC3	Noga	Noga	WL	1.69629e+07
70	B9_7xN_BC3	Noga	Noga	WL	1.99111e+07
73	B9_7xN_BC3	Noga	Noga	WL	1.90307e+07
66	B9_7xN_BC3	Hs/Hs	Noga-Dry2.2Hs_09-07	WL	7.8609e+06
66	B9_7xN_BC3	Hs/Hs	Noga-Dry2.2Hs_09-07	WW	3.37095e+07
76	B9_7xN_BC3	Noga	Noga	WL	1.70976e+07
66	B9_7xN_BC3	Hv/Hv	Noga-Dry2.2Hv_Noga	WL	6.99491e+06
80	B9_7xN_BC3	Noga	Noga	WL	2.06015e+07
66	B9_7xN_BC3	Hs/Hs	Noga-Dry2.2Hs_09-07	WW	2.18985e+07
66	B9_7xN_BC3	Hv/Hv	Noga-Dry2.2Hv_Noga	WW	2.13938e+07
83	B9_7xN_BC3	Noga	Noga	WL	1.71395e+07
66	B9_7xN_BC3	Hv/Hv	Noga-Dry2.2Hv_Noga	WL	8.51427e+06
87	B9_7xN_BC3	Noga	Noga	WL	2.31004e+07
90	B9_7xN_BC3	Noga	Noga	WL	1.79952e+07
97	B9_7xN_BC3	Noga	Noga	WL	1.91455e+07
66	B9_7xN_BC3	Hs/Hs	Noga-Dry2.2Hs_09-07	WL	9.28257e+06
66	B9_7xN_BC3	Hs/Hs	Noga-Dry2.2Hs_09-07	WW	3.05857e+07
68	B9_7xN_BC3	Hs/Hs	Noga-Dry2.2Hs_09-07	WW	3.46593e+07
68	B9_7xN_BC3	Hv/Hv	Noga-Dry2.2Hv_Noga	WL	7.98294e+06
68	B9_7xN_BC3	Hs/Hs	Noga-Dry2.2Hs_09-07	WL	1.00205e+07
68	B9_7xN_BC3	Hs/Hs	Noga-Dry2.2Hs_09-07	WL	8.71318e+06
68	B9_7xN_BC3	Hv/Hv	Noga-Dry2.2Hv_Noga	WW	3.38695e+07
68	B9_7xN_BC3	Hv/Hv	Noga-Dry2.2Hv_Noga	WL	8.39019e+06
68	B9_7xN_BC3	Hv/Hv	Noga-Dry2.2Hv_Noga	WW	2.89058e+07
68	B9_7xN_BC3	Hs/Hs	Noga-Dry2.2Hs_09-07	WW	3.48485e+07
68	B9_7xN_BC3	Hv/Hv	Noga-Dry2.2Hv_Noga	WW	4.25329e+07
68	B9_7xN_BC3	Hv/Hv	Noga-Dry2.2Hv_Noga	WW	1.68588e+07
68	B9_7xN_BC3	Hv/Hv	Noga-Dry2.2Hv_Noga	WL	1.50895e+07
68	B9_7xN_BC3	Hs/Hs	Noga-Dry2.2Hs_09-07	WL	8.9022e+06
68	B9_7xN_BC3	Hs/Hs	Noga-Dry2.2Hs_09-07	WW	3.32984e+07
68	B9_7xN_BC3	Hs/Hs	Noga-Dry2.2Hs_09-07	WL	6.12661e+06
68	B9_7xN_BC3	Hv/Hv	Noga-Dry2.2Hv_Noga	WL	2.2322e+07
68	B9_7xN_BC3	Hs/Hs	Noga-Dry2.2Hs_09-07	WL	7.51798e+06
24	B9_7xN_BC3	Noga	Noga	WL	130486
68	B9_7xN_BC3	Hs/Hs	Noga-Dry2.2Hs_09-07	WL	8.74542e+06
68	B9_7xN_BC3	Hv/Hv	Noga-Dry2.2Hv_Noga	WL	1.77923e+07
68	B9_7xN_BC3	Hv/Hv	Noga-Dry2.2Hv_Noga	WL	7.24226e+06
68	B9_7xN_BC3	Hv/Hv	Noga-Dry2.2Hv_Noga	WW	6.13739e+07
68	B9_7xN_BC3	Hv/Hv	Noga-Dry2.2Hv_Noga	WW	5.90379e+07
68	B9_7xN_BC3	Hv/Hv	Noga-Dry2.2Hv_Noga	WL	4.79156e+06
68	B9_7xN_BC3	Hs/Hs	Noga-Dry2.2Hs_09-07	WW	2.80761e+07
68	B9_7xN_BC3	Hs/Hs	Noga-Dry2.2Hs_09-07	WL	5.92324e+06
68	B9_7xN_BC3	Hs/Hs	Noga-Dry2.2Hs_09-07	WW	2.99246e+07
68	B9_7xN_BC3	Hs/Hs	Noga-Dry2.2Hs_09-07	WW	3.39379e+07
68	B9_7xN_BC3	Hv/Hv	Noga-Dry2.2Hv_Noga	WW	5.27478e+07
26	B9_7xN_BC3	Noga	Noga	WL	204245
27	B9_7xN_BC3	Noga	Noga	WL	263487
68	B9_7xN_BC3	Hv/Hv	Noga-Dry2.2Hv_Noga	WW	6.10403e+07
28	B9_7xN_BC3	Noga	Noga	WL	344246
31	B9_7xN_BC3	Noga	Noga	WL	558610
33	B9_7xN_BC3	Noga	Noga	WL	738155
68	B9_7xN_BC3	Hs/Hs	Noga-Dry2.2Hs_09-07	WL	7.58761e+06
68	B9_7xN_BC3	Hs/Hs	Noga-Dry2.2Hs_09-07	WW	3.45995e+07
35	B9_7xN_BC3	Noga	Noga	WL	947134
68	B9_7xN_BC3	Hv/Hv	Noga-Dry2.2Hv_Noga	WL	7.36557e+06
38	B9_7xN_BC3	Noga	Noga	WL	1.36896e+06
68	B9_7xN_BC3	Hs/Hs	Noga-Dry2.2Hs_09-07	WW	2.21894e+07
68	B9_7xN_BC3	Hv/Hv	Noga-Dry2.2Hv_Noga	WW	2.22609e+07
40	B9_7xN_BC3	Noga	Noga	WL	1.54958e+06
68	B9_7xN_BC3	Hv/Hv	Noga-Dry2.2Hv_Noga	WL	8.91832e+06
42	B9_7xN_BC3	Noga	Noga	WL	1.71564e+06
45	B9_7xN_BC3	Noga	Noga	WL	2.0319e+06
47	B9_7xN_BC3	Noga	Noga	WL	2.24667e+06
49	B9_7xN_BC3	Noga	Noga	WL	2.44637e+06
68	B9_7xN_BC3	Hs/Hs	Noga-Dry2.2Hs_09-07	WL	9.47346e+06
52	B9_7xN_BC3	Noga	Noga	WL	3.03837e+06
54	B9_7xN_BC3	Noga	Noga	WL	3.5393e+06
59	B9_7xN_BC3	Noga	Noga	WL	4.7637e+06
68	B9_7xN_BC3	Hs/Hs	Noga-Dry2.2Hs_09-07	WW	3.17272e+07
61	B9_7xN_BC3	Noga	Noga	WL	5.04064e+06
63	B9_7xN_BC3	Noga	Noga	WL	5.37713e+06
70	B9_7xN_BC3	Hs/Hs	Noga-Dry2.2Hs_09-07	WW	3.72045e+07
66	B9_7xN_BC3	Noga	Noga	WL	5.75155e+06
68	B9_7xN_BC3	Noga	Noga	WL	5.98107e+06
70	B9_7xN_BC3	Noga	Noga	WL	6.39333e+06
73	B9_7xN_BC3	Noga	Noga	WL	6.73614e+06
76	B9_7xN_BC3	Noga	Noga	WL	6.73105e+06
80	B9_7xN_BC3	Noga	Noga	WL	7.26516e+06
83	B9_7xN_BC3	Noga	Noga	WL	6.91736e+06
87	B9_7xN_BC3	Noga	Noga	WL	7.27135e+06
70	B9_7xN_BC3	Hv/Hv	Noga-Dry2.2Hv_Noga	WL	8.95764e+06
70	B9_7xN_BC3	Hs/Hs	Noga-Dry2.2Hs_09-07	WL	1.08421e+07
70	B9_7xN_BC3	Hs/Hs	Noga-Dry2.2Hs_09-07	WL	9.59381e+06
90	B9_7xN_BC3	Noga	Noga	WL	7.14088e+06
70	B9_7xN_BC3	Hv/Hv	Noga-Dry2.2Hv_Noga	WW	3.58866e+07
97	B9_7xN_BC3	Noga	Noga	WL	7.02099e+06
70	B9_7xN_BC3	Hv/Hv	Noga-Dry2.2Hv_Noga	WL	9.37024e+06
24	B9_7xN_BC3	Noga	Noga	WL	113388
26	B9_7xN_BC3	Noga	Noga	WL	188852
27	B9_7xN_BC3	Noga	Noga	WL	233713
70	B9_7xN_BC3	Hv/Hv	Noga-Dry2.2Hv_Noga	WW	3.0483e+07
70	B9_7xN_BC3	Hs/Hs	Noga-Dry2.2Hs_09-07	WW	3.64858e+07
70	B9_7xN_BC3	Hv/Hv	Noga-Dry2.2Hv_Noga	WW	4.49209e+07
28	B9_7xN_BC3	Noga	Noga	WL	290628
31	B9_7xN_BC3	Noga	Noga	WL	498251
33	B9_7xN_BC3	Noga	Noga	WL	646884
70	B9_7xN_BC3	Hv/Hv	Noga-Dry2.2Hv_Noga	WW	1.67647e+07
70	B9_7xN_BC3	Hv/Hv	Noga-Dry2.2Hv_Noga	WL	1.79766e+07
35	B9_7xN_BC3	Noga	Noga	WL	838732
38	B9_7xN_BC3	Noga	Noga	WL	1.26452e+06
70	B9_7xN_BC3	Hs/Hs	Noga-Dry2.2Hs_09-07	WL	9.78285e+06
70	B9_7xN_BC3	Hs/Hs	Noga-Dry2.2Hs_09-07	WW	3.35069e+07
70	B9_7xN_BC3	Hs/Hs	Noga-Dry2.2Hs_09-07	WL	6.15753e+06
40	B9_7xN_BC3	Noga	Noga	WL	1.46261e+06
42	B9_7xN_BC3	Noga	Noga	WL	1.6678e+06
45	B9_7xN_BC3	Noga	Noga	WL	1.93765e+06
70	B9_7xN_BC3	Hv/Hv	Noga-Dry2.2Hv_Noga	WL	2.58526e+07
47	B9_7xN_BC3	Noga	Noga	WL	2.21052e+06
70	B9_7xN_BC3	Hs/Hs	Noga-Dry2.2Hs_09-07	WL	8.38855e+06
49	B9_7xN_BC3	Noga	Noga	WL	2.46248e+06
70	B9_7xN_BC3	Hs/Hs	Noga-Dry2.2Hs_09-07	WL	9.34444e+06
70	B9_7xN_BC3	Hv/Hv	Noga-Dry2.2Hv_Noga	WL	2.07861e+07
70	B9_7xN_BC3	Hv/Hv	Noga-Dry2.2Hv_Noga	WL	7.69002e+06
70	B9_7xN_BC3	Hv/Hv	Noga-Dry2.2Hv_Noga	WW	6.44463e+07
70	B9_7xN_BC3	Hv/Hv	Noga-Dry2.2Hv_Noga	WW	6.01525e+07
70	B9_7xN_BC3	Hv/Hv	Noga-Dry2.2Hv_Noga	WL	5.39105e+06
70	B9_7xN_BC3	Hs/Hs	Noga-Dry2.2Hs_09-07	WW	2.79206e+07
70	B9_7xN_BC3	Hs/Hs	Noga-Dry2.2Hs_09-07	WL	6.24046e+06
70	B9_7xN_BC3	Hs/Hs	Noga-Dry2.2Hs_09-07	WW	3.07255e+07
70	B9_7xN_BC3	Hs/Hs	Noga-Dry2.2Hs_09-07	WW	3.52413e+07
70	B9_7xN_BC3	Hv/Hv	Noga-Dry2.2Hv_Noga	WW	5.77695e+07
52	B9_7xN_BC3	Noga	Noga	WL	3.05384e+06
54	B9_7xN_BC3	Noga	Noga	WL	3.3701e+06
70	B9_7xN_BC3	Hv/Hv	Noga-Dry2.2Hv_Noga	WW	6.20096e+07
59	B9_7xN_BC3	Noga	Noga	WL	4.76815e+06
61	B9_7xN_BC3	Noga	Noga	WL	5.2593e+06
63	B9_7xN_BC3	Noga	Noga	WL	5.77665e+06
70	B9_7xN_BC3	Hs/Hs	Noga-Dry2.2Hs_09-07	WL	7.92428e+06
70	B9_7xN_BC3	Hs/Hs	Noga-Dry2.2Hs_09-07	WW	3.56249e+07
66	B9_7xN_BC3	Noga	Noga	WL	5.80463e+06
70	B9_7xN_BC3	Hv/Hv	Noga-Dry2.2Hv_Noga	WL	8.35832e+06
68	B9_7xN_BC3	Noga	Noga	WL	6.47004e+06
70	B9_7xN_BC3	Hs/Hs	Noga-Dry2.2Hs_09-07	WW	2.27202e+07
70	B9_7xN_BC3	Hv/Hv	Noga-Dry2.2Hv_Noga	WW	2.36768e+07
70	B9_7xN_BC3	Noga	Noga	WL	6.89789e+06
70	B9_7xN_BC3	Hv/Hv	Noga-Dry2.2Hv_Noga	WL	9.75961e+06
73	B9_7xN_BC3	Noga	Noga	WL	7.33322e+06
76	B9_7xN_BC3	Noga	Noga	WL	7.08407e+06
80	B9_7xN_BC3	Noga	Noga	WL	8.49939e+06
83	B9_7xN_BC3	Noga	Noga	WL	7.85571e+06
70	B9_7xN_BC3	Hs/Hs	Noga-Dry2.2Hs_09-07	WL	1.02095e+07
87	B9_7xN_BC3	Noga	Noga	WL	8.72721e+06
90	B9_7xN_BC3	Noga	Noga	WL	8.58967e+06
97	B9_7xN_BC3	Noga	Noga	WL	8.2256e+06
70	B9_7xN_BC3	Hs/Hs	Noga-Dry2.2Hs_09-07	WW	3.28525e+07
73	B9_7xN_BC3	Hs/Hs	Noga-Dry2.2Hs_09-07	WL	9.2852e+06
73	B9_7xN_BC3	Hv/Hv	Noga-Dry2.2Hv_Noga	WW	3.7559e+07
73	B9_7xN_BC3	Hs/Hs	Noga-Dry2.2Hs_09-07	WW	3.03342e+07
73	B9_7xN_BC3	Hv/Hv	Noga-Dry2.2Hv_Noga	WL	8.92225e+06
73	B9_7xN_BC3	Hs/Hs	Noga-Dry2.2Hs_09-07	WW	3.71044e+07
73	B9_7xN_BC3	Hs/Hs	Noga-Dry2.2Hs_09-07	WL	6.13043e+06
73	B9_7xN_BC3	Hs/Hs	Noga-Dry2.2Hs_09-07	WW	2.67697e+07
73	B9_7xN_BC3	Hs/Hs	Noga-Dry2.2Hs_09-07	WW	3.10977e+07
73	B9_7xN_BC3	Hv/Hv	Noga-Dry2.2Hv_Noga	WW	5.5953e+07
73	B9_7xN_BC3	Hv/Hv	Noga-Dry2.2Hv_Noga	WW	1.57367e+07
73	B9_7xN_BC3	Hv/Hv	Noga-Dry2.2Hv_Noga	WL	1.66418e+07
73	B9_7xN_BC3	Hv/Hv	Noga-Dry2.2Hv_Noga	WW	6.02618e+07
73	B9_7xN_BC3	Hv/Hv	Noga-Dry2.2Hv_Noga	WL	8.24355e+06
73	B9_7xN_BC3	Hv/Hv	Noga-Dry2.2Hv_Noga	WL	1.87394e+07
73	B9_7xN_BC3	Hs/Hs	Noga-Dry2.2Hs_09-07	WL	7.54728e+06
73	B9_7xN_BC3	Hv/Hv	Noga-Dry2.2Hv_Noga	WW	4.40147e+07
73	B9_7xN_BC3	Hs/Hs	Noga-Dry2.2Hs_09-07	WL	8.97834e+06
73	B9_7xN_BC3	Hv/Hv	Noga-Dry2.2Hv_Noga	WL	8.53763e+06
73	B9_7xN_BC3	Hs/Hs	Noga-Dry2.2Hs_09-07	WW	3.87462e+07
73	B9_7xN_BC3	Hs/Hs	Noga-Dry2.2Hs_09-07	WL	5.83025e+06
73	B9_7xN_BC3	Hv/Hv	Noga-Dry2.2Hv_Noga	WW	2.49714e+07
73	B9_7xN_BC3	Hv/Hv	Noga-Dry2.2Hv_Noga	WW	5.09721e+07
73	B9_7xN_BC3	Hs/Hs	Noga-Dry2.2Hs_09-07	WL	9.25637e+06
73	B9_7xN_BC3	Hv/Hv	Noga-Dry2.2Hv_Noga	WL	2.38573e+07
73	B9_7xN_BC3	Hs/Hs	Noga-Dry2.2Hs_09-07	WW	3.62598e+07
73	B9_7xN_BC3	Hv/Hv	Noga-Dry2.2Hv_Noga	WL	7.56383e+06
73	B9_7xN_BC3	Hs/Hs	Noga-Dry2.2Hs_09-07	WL	8.15591e+06
73	B9_7xN_BC3	Hv/Hv	Noga-Dry2.2Hv_Noga	WL	5.28969e+06
73	B9_7xN_BC3	Hs/Hs	Noga-Dry2.2Hs_09-07	WL	1.07899e+07
73	B9_7xN_BC3	Hv/Hv	Noga-Dry2.2Hv_Noga	WW	5.40215e+07
73	B9_7xN_BC3	Hv/Hv	Noga-Dry2.2Hv_Noga	WL	9.95844e+06
73	B9_7xN_BC3	Hs/Hs	Noga-Dry2.2Hs_09-07	WW	2.29824e+07
73	B9_7xN_BC3	Hv/Hv	Noga-Dry2.2Hv_Noga	WW	3.03656e+07
73	B9_7xN_BC3	Hs/Hs	Noga-Dry2.2Hs_09-07	WL	1.0384e+07
73	B9_7xN_BC3	Hs/Hs	Noga-Dry2.2Hs_09-07	WW	3.58876e+07
73	B9_7xN_BC3	Hs/Hs	Noga-Dry2.2Hs_09-07	WW	2.99726e+07
76	B9_7xN_BC3	Hv/Hv	Noga-Dry2.2Hv_Noga	WW	3.44171e+07
76	B9_7xN_BC3	Hs/Hs	Noga-Dry2.2Hs_09-07	WL	8.99794e+06
76	B9_7xN_BC3	Hs/Hs	Noga-Dry2.2Hs_09-07	WW	2.81708e+07
76	B9_7xN_BC3	Hv/Hv	Noga-Dry2.2Hv_Noga	WL	8.94667e+06
76	B9_7xN_BC3	Hs/Hs	Noga-Dry2.2Hs_09-07	WW	3.25982e+07
76	B9_7xN_BC3	Hs/Hs	Noga-Dry2.2Hs_09-07	WL	5.93987e+06
76	B9_7xN_BC3	Hs/Hs	Noga-Dry2.2Hs_09-07	WW	2.41855e+07
76	B9_7xN_BC3	Hs/Hs	Noga-Dry2.2Hs_09-07	WW	2.92781e+07
76	B9_7xN_BC3	Hv/Hv	Noga-Dry2.2Hv_Noga	WW	4.83898e+07
76	B9_7xN_BC3	Hv/Hv	Noga-Dry2.2Hv_Noga	WW	1.41901e+07
76	B9_7xN_BC3	Hv/Hv	Noga-Dry2.2Hv_Noga	WL	1.5501e+07
76	B9_7xN_BC3	Hv/Hv	Noga-Dry2.2Hv_Noga	WW	5.46855e+07
76	B9_7xN_BC3	Hv/Hv	Noga-Dry2.2Hv_Noga	WL	7.93599e+06
76	B9_7xN_BC3	Hv/Hv	Noga-Dry2.2Hv_Noga	WL	1.80134e+07
76	B9_7xN_BC3	Hs/Hs	Noga-Dry2.2Hs_09-07	WL	7.10052e+06
76	B9_7xN_BC3	Hv/Hv	Noga-Dry2.2Hv_Noga	WW	4.0369e+07
76	B9_7xN_BC3	Hs/Hs	Noga-Dry2.2Hs_09-07	WL	8.48767e+06
76	B9_7xN_BC3	Hv/Hv	Noga-Dry2.2Hv_Noga	WL	8.1142e+06
76	B9_7xN_BC3	Hs/Hs	Noga-Dry2.2Hs_09-07	WW	3.53004e+07
24	B9_7xN_BC3	Noga	Noga	WL	221329
76	B9_7xN_BC3	Hs/Hs	Noga-Dry2.2Hs_09-07	WL	5.42648e+06
26	B9_7xN_BC3	Noga	Noga	WL	406709
27	B9_7xN_BC3	Noga	Noga	WL	533954
76	B9_7xN_BC3	Hv/Hv	Noga-Dry2.2Hv_Noga	WW	2.2753e+07
76	B9_7xN_BC3	Hv/Hv	Noga-Dry2.2Hv_Noga	WW	5.3211e+07
76	B9_7xN_BC3	Hs/Hs	Noga-Dry2.2Hs_09-07	WL	8.84487e+06
76	B9_7xN_BC3	Hv/Hv	Noga-Dry2.2Hv_Noga	WL	2.25601e+07
28	B9_7xN_BC3	Noga	Noga	WL	625518
76	B9_7xN_BC3	Hs/Hs	Noga-Dry2.2Hs_09-07	WW	3.28756e+07
76	B9_7xN_BC3	Hv/Hv	Noga-Dry2.2Hv_Noga	WL	7.2821e+06
31	B9_7xN_BC3	Noga	Noga	WL	1.04321e+06
76	B9_7xN_BC3	Hs/Hs	Noga-Dry2.2Hs_09-07	WL	8.17165e+06
33	B9_7xN_BC3	Noga	Noga	WL	1.34834e+06
76	B9_7xN_BC3	Hv/Hv	Noga-Dry2.2Hv_Noga	WL	5.2864e+06
35	B9_7xN_BC3	Noga	Noga	WL	1.71499e+06
38	B9_7xN_BC3	Noga	Noga	WL	2.31831e+06
40	B9_7xN_BC3	Noga	Noga	WL	2.95296e+06
42	B9_7xN_BC3	Noga	Noga	WL	3.60755e+06
45	B9_7xN_BC3	Noga	Noga	WL	4.56717e+06
47	B9_7xN_BC3	Noga	Noga	WL	5.53635e+06
76	B9_7xN_BC3	Hs/Hs	Noga-Dry2.2Hs_09-07	WL	9.96108e+06
76	B9_7xN_BC3	Hv/Hv	Noga-Dry2.2Hv_Noga	WW	5.13851e+07
49	B9_7xN_BC3	Noga	Noga	WL	6.55287e+06
76	B9_7xN_BC3	Hv/Hv	Noga-Dry2.2Hv_Noga	WL	9.43734e+06
52	B9_7xN_BC3	Noga	Noga	WL	8.74721e+06
76	B9_7xN_BC3	Hs/Hs	Noga-Dry2.2Hs_09-07	WW	2.17907e+07
54	B9_7xN_BC3	Noga	Noga	WL	1.02613e+07
59	B9_7xN_BC3	Noga	Noga	WL	1.33697e+07
76	B9_7xN_BC3	Hv/Hv	Noga-Dry2.2Hv_Noga	WW	2.82896e+07
61	B9_7xN_BC3	Noga	Noga	WL	1.56676e+07
63	B9_7xN_BC3	Noga	Noga	WL	1.71485e+07
66	B9_7xN_BC3	Noga	Noga	WL	1.73738e+07
68	B9_7xN_BC3	Noga	Noga	WL	1.82764e+07
76	B9_7xN_BC3	Hs/Hs	Noga-Dry2.2Hs_09-07	WL	9.75692e+06
70	B9_7xN_BC3	Noga	Noga	WL	2.09147e+07
73	B9_7xN_BC3	Noga	Noga	WL	1.92009e+07
76	B9_7xN_BC3	Hs/Hs	Noga-Dry2.2Hs_09-07	WW	3.38253e+07
76	B9_7xN_BC3	Noga	Noga	WL	1.78393e+07
76	B9_7xN_BC3	Hs/Hs	Noga-Dry2.2Hs_09-07	WW	3.14071e+07
80	B9_7xN_BC3	Noga	Noga	WL	2.35677e+07
83	B9_7xN_BC3	Noga	Noga	WL	1.78915e+07
87	B9_7xN_BC3	Noga	Noga	WL	1.99429e+07
80	B9_7xN_BC3	Hs/Hs	Noga-Dry2.2Hs_09-07	WW	3.18051e+07
90	B9_7xN_BC3	Noga	Noga	WL	1.73654e+07
97	B9_7xN_BC3	Noga	Noga	WL	1.76786e+07
24	B9_7xN_BC3	Noga	Noga	WL	144305
26	B9_7xN_BC3	Noga	Noga	WL	257611
80	B9_7xN_BC3	Hv/Hv	Noga-Dry2.2Hv_Noga	WL	2.72007e+07
27	B9_7xN_BC3	Noga	Noga	WL	292997
28	B9_7xN_BC3	Noga	Noga	WL	408162
31	B9_7xN_BC3	Noga	Noga	WL	681233
33	B9_7xN_BC3	Noga	Noga	WL	920540
35	B9_7xN_BC3	Noga	Noga	WL	1.14095e+06
38	B9_7xN_BC3	Noga	Noga	WL	1.49741e+06
40	B9_7xN_BC3	Noga	Noga	WL	1.73167e+06
80	B9_7xN_BC3	Hs/Hs	Noga-Dry2.2Hs_09-07	WL	9.59754e+06
42	B9_7xN_BC3	Noga	Noga	WL	1.94652e+06
80	B9_7xN_BC3	Hv/Hv	Noga-Dry2.2Hv_Noga	WW	5.44898e+07
45	B9_7xN_BC3	Noga	Noga	WL	2.30043e+06
47	B9_7xN_BC3	Noga	Noga	WL	2.49875e+06
49	B9_7xN_BC3	Noga	Noga	WL	2.76568e+06
52	B9_7xN_BC3	Noga	Noga	WL	3.06741e+06
80	B9_7xN_BC3	Hv/Hv	Noga-Dry2.2Hv_Noga	WW	5.67991e+07
80	B9_7xN_BC3	Hv/Hv	Noga-Dry2.2Hv_Noga	WL	2.04906e+07
80	B9_7xN_BC3	Hv/Hv	Noga-Dry2.2Hv_Noga	WW	6.5017e+07
54	B9_7xN_BC3	Noga	Noga	WL	3.44663e+06
59	B9_7xN_BC3	Noga	Noga	WL	4.96056e+06
80	B9_7xN_BC3	Hv/Hv	Noga-Dry2.2Hv_Noga	WW	4.171e+07
61	B9_7xN_BC3	Noga	Noga	WL	5.33907e+06
63	B9_7xN_BC3	Noga	Noga	WL	5.77298e+06
80	B9_7xN_BC3	Hs/Hs	Noga-Dry2.2Hs_09-07	WL	4.81015e+06
66	B9_7xN_BC3	Noga	Noga	WL	5.71204e+06
80	B9_7xN_BC3	Hs/Hs	Noga-Dry2.2Hs_09-07	WL	9.44775e+06
80	B9_7xN_BC3	Hv/Hv	Noga-Dry2.2Hv_Noga	WW	1.11523e+07
68	B9_7xN_BC3	Noga	Noga	WL	6.16776e+06
70	B9_7xN_BC3	Noga	Noga	WL	6.94109e+06
73	B9_7xN_BC3	Noga	Noga	WL	6.95966e+06
76	B9_7xN_BC3	Noga	Noga	WL	7.13501e+06
80	B9_7xN_BC3	Hs/Hs	Noga-Dry2.2Hs_09-07	WW	2.67319e+07
80	B9_7xN_BC3	Noga	Noga	WL	8.02448e+06
83	B9_7xN_BC3	Noga	Noga	WL	6.71937e+06
87	B9_7xN_BC3	Noga	Noga	WL	7.74084e+06
90	B9_7xN_BC3	Noga	Noga	WL	6.79423e+06
97	B9_7xN_BC3	Noga	Noga	WL	6.66506e+06
80	B9_7xN_BC3	Hv/Hv	Noga-Dry2.2Hv_Noga	WW	2.65112e+07
80	B9_7xN_BC3	Hs/Hs	Noga-Dry2.2Hs_09-07	WL	6.6557e+06
80	B9_7xN_BC3	Hv/Hv	Noga-Dry2.2Hv_Noga	WL	5.33787e+06
80	B9_7xN_BC3	Hv/Hv	Noga-Dry2.2Hv_Noga	WL	2.33088e+07
80	B9_7xN_BC3	Hs/Hs	Noga-Dry2.2Hs_09-07	WW	2.88456e+07
80	B9_7xN_BC3	Hv/Hv	Noga-Dry2.2Hv_Noga	WW	2.77105e+07
80	B9_7xN_BC3	Hs/Hs	Noga-Dry2.2Hs_09-07	WW	3.65133e+07
80	B9_7xN_BC3	Hs/Hs	Noga-Dry2.2Hs_09-07	WL	8.75599e+06
80	B9_7xN_BC3	Hv/Hv	Noga-Dry2.2Hv_Noga	WW	5.65085e+07
80	B9_7xN_BC3	Hs/Hs	Noga-Dry2.2Hs_09-07	WW	2.8707e+07
80	B9_7xN_BC3	Hs/Hs	Noga-Dry2.2Hs_09-07	WW	2.94244e+07
80	B9_7xN_BC3	Hv/Hv	Noga-Dry2.2Hv_Noga	WL	7.73682e+06
80	B9_7xN_BC3	Hs/Hs	Noga-Dry2.2Hs_09-07	WL	1.08015e+07
80	B9_7xN_BC3	Hv/Hv	Noga-Dry2.2Hv_Noga	WL	8.81681e+06
80	B9_7xN_BC3	Hs/Hs	Noga-Dry2.2Hs_09-07	WL	1.05645e+07
80	B9_7xN_BC3	Hv/Hv	Noga-Dry2.2Hv_Noga	WW	3.95374e+07
80	B9_7xN_BC3	Hv/Hv	Noga-Dry2.2Hv_Noga	WL	9.89698e+06
80	B9_7xN_BC3	Hs/Hs	Noga-Dry2.2Hs_09-07	WW	3.22041e+07
80	B9_7xN_BC3	Hs/Hs	Noga-Dry2.2Hs_09-07	WL	9.92722e+06
80	B9_7xN_BC3	Hv/Hv	Noga-Dry2.2Hv_Noga	WL	7.88933e+06
80	B9_7xN_BC3	Hv/Hv	Noga-Dry2.2Hv_Noga	WL	1.04505e+07
80	B9_7xN_BC3	Hs/Hs	Noga-Dry2.2Hs_09-07	WW	1.98846e+07
80	B9_7xN_BC3	Hs/Hs	Noga-Dry2.2Hs_09-07	WL	6.62007e+06
80	B9_7xN_BC3	Hs/Hs	Noga-Dry2.2Hs_09-07	WW	2.04707e+07
83	B9_7xN_BC3	Hs/Hs	Noga-Dry2.2Hs_09-07	WW	2.77736e+07
83	B9_7xN_BC3	Hv/Hv	Noga-Dry2.2Hv_Noga	WL	2.16267e+07
83	B9_7xN_BC3	Hs/Hs	Noga-Dry2.2Hs_09-07	WL	7.46046e+06
83	B9_7xN_BC3	Hv/Hv	Noga-Dry2.2Hv_Noga	WW	5.11392e+07
83	B9_7xN_BC3	Hv/Hv	Noga-Dry2.2Hv_Noga	WW	5.04949e+07
83	B9_7xN_BC3	Hv/Hv	Noga-Dry2.2Hv_Noga	WL	1.48997e+07
83	B9_7xN_BC3	Hv/Hv	Noga-Dry2.2Hv_Noga	WW	5.79793e+07
83	B9_7xN_BC3	Hv/Hv	Noga-Dry2.2Hv_Noga	WW	3.76203e+07
24	B9_7xN_BC3	Noga	Noga	WL	160050
26	B9_7xN_BC3	Noga	Noga	WL	280267
83	B9_7xN_BC3	Hs/Hs	Noga-Dry2.2Hs_09-07	WL	4.09801e+06
27	B9_7xN_BC3	Noga	Noga	WL	359739
83	B9_7xN_BC3	Hv/Hv	Noga-Dry2.2Hv_Noga	WW	9.03173e+06
83	B9_7xN_BC3	Hs/Hs	Noga-Dry2.2Hs_09-07	WL	7.93005e+06
28	B9_7xN_BC3	Noga	Noga	WL	462178
31	B9_7xN_BC3	Noga	Noga	WL	818666
33	B9_7xN_BC3	Noga	Noga	WL	1.05405e+06
35	B9_7xN_BC3	Noga	Noga	WL	1.24802e+06
83	B9_7xN_BC3	Hs/Hs	Noga-Dry2.2Hs_09-07	WW	2.49967e+07
38	B9_7xN_BC3	Noga	Noga	WL	1.92056e+06
40	B9_7xN_BC3	Noga	Noga	WL	2.17226e+06
42	B9_7xN_BC3	Noga	Noga	WL	2.42091e+06
45	B9_7xN_BC3	Noga	Noga	WL	2.80093e+06
47	B9_7xN_BC3	Noga	Noga	WL	2.97741e+06
83	B9_7xN_BC3	Hs/Hs	Noga-Dry2.2Hs_09-07	WL	5.9513e+06
83	B9_7xN_BC3	Hv/Hv	Noga-Dry2.2Hv_Noga	WW	2.29398e+07
49	B9_7xN_BC3	Noga	Noga	WL	3.32833e+06
83	B9_7xN_BC3	Hv/Hv	Noga-Dry2.2Hv_Noga	WL	4.99414e+06
52	B9_7xN_BC3	Noga	Noga	WL	3.98321e+06
83	B9_7xN_BC3	Hv/Hv	Noga-Dry2.2Hv_Noga	WL	1.86175e+07
83	B9_7xN_BC3	Hs/Hs	Noga-Dry2.2Hs_09-07	WW	2.65408e+07
83	B9_7xN_BC3	Hv/Hv	Noga-Dry2.2Hv_Noga	WW	2.589e+07
83	B9_7xN_BC3	Hs/Hs	Noga-Dry2.2Hs_09-07	WW	3.25983e+07
54	B9_7xN_BC3	Noga	Noga	WL	4.48463e+06
83	B9_7xN_BC3	Hs/Hs	Noga-Dry2.2Hs_09-07	WL	8.13119e+06
83	B9_7xN_BC3	Hv/Hv	Noga-Dry2.2Hv_Noga	WW	5.16534e+07
83	B9_7xN_BC3	Hs/Hs	Noga-Dry2.2Hs_09-07	WW	2.6646e+07
83	B9_7xN_BC3	Hs/Hs	Noga-Dry2.2Hs_09-07	WW	2.59527e+07
83	B9_7xN_BC3	Hv/Hv	Noga-Dry2.2Hv_Noga	WL	6.47797e+06
59	B9_7xN_BC3	Noga	Noga	WL	5.58513e+06
61	B9_7xN_BC3	Noga	Noga	WL	5.86062e+06
83	B9_7xN_BC3	Hs/Hs	Noga-Dry2.2Hs_09-07	WL	8.92591e+06
83	B9_7xN_BC3	Hv/Hv	Noga-Dry2.2Hv_Noga	WL	7.2763e+06
83	B9_7xN_BC3	Hs/Hs	Noga-Dry2.2Hs_09-07	WL	8.02522e+06
83	B9_7xN_BC3	Hv/Hv	Noga-Dry2.2Hv_Noga	WW	3.78229e+07
83	B9_7xN_BC3	Hv/Hv	Noga-Dry2.2Hv_Noga	WL	8.15988e+06
83	B9_7xN_BC3	Hs/Hs	Noga-Dry2.2Hs_09-07	WW	3.00484e+07
63	B9_7xN_BC3	Noga	Noga	WL	6.18923e+06
66	B9_7xN_BC3	Noga	Noga	WL	5.96706e+06
83	B9_7xN_BC3	Hv/Hv	Noga-Dry2.2Hv_Noga	WL	6.58397e+06
83	B9_7xN_BC3	Hs/Hs	Noga-Dry2.2Hs_09-07	WL	8.23687e+06
83	B9_7xN_BC3	Hv/Hv	Noga-Dry2.2Hv_Noga	WL	8.78458e+06
83	B9_7xN_BC3	Hs/Hs	Noga-Dry2.2Hs_09-07	WW	1.75591e+07
83	B9_7xN_BC3	Hs/Hs	Noga-Dry2.2Hs_09-07	WL	6.07846e+06
68	B9_7xN_BC3	Noga	Noga	WL	6.95533e+06
83	B9_7xN_BC3	Hs/Hs	Noga-Dry2.2Hs_09-07	WW	1.77982e+07
87	B9_7xN_BC3	Hs/Hs	Noga-Dry2.2Hs_09-07	WL	7.76399e+06
87	B9_7xN_BC3	Hv/Hv	Noga-Dry2.2Hv_Noga	WW	4.9409e+07
70	B9_7xN_BC3	Noga	Noga	WL	7.37174e+06
87	B9_7xN_BC3	Hs/Hs	Noga-Dry2.2Hs_09-07	WL	4.03021e+06
73	B9_7xN_BC3	Noga	Noga	WL	7.50988e+06
76	B9_7xN_BC3	Noga	Noga	WL	6.76998e+06
80	B9_7xN_BC3	Noga	Noga	WL	8.28326e+06
83	B9_7xN_BC3	Noga	Noga	WL	7.24095e+06
87	B9_7xN_BC3	Hv/Hv	Noga-Dry2.2Hv_Noga	WW	3.41078e+07
87	B9_7xN_BC3	Noga	Noga	WL	8.18646e+06
90	B9_7xN_BC3	Noga	Noga	WL	7.29154e+06
87	B9_7xN_BC3	Hs/Hs	Noga-Dry2.2Hs_09-07	WW	2.18479e+07
87	B9_7xN_BC3	Hv/Hv	Noga-Dry2.2Hv_Noga	WW	3.90237e+07
87	B9_7xN_BC3	Hv/Hv	Noga-Dry2.2Hv_Noga	WL	5.52271e+06
97	B9_7xN_BC3	Noga	Noga	WL	6.16573e+06
87	B9_7xN_BC3	Hs/Hs	Noga-Dry2.2Hs_09-07	WL	5.41586e+06
87	B9_7xN_BC3	Hs/Hs	Noga-Dry2.2Hs_09-07	WW	2.47786e+07
87	B9_7xN_BC3	Hv/Hv	Noga-Dry2.2Hv_Noga	WW	2.8294e+07
87	B9_7xN_BC3	Hv/Hv	Noga-Dry2.2Hv_Noga	WL	9.74927e+06
87	B9_7xN_BC3	Hs/Hs	Noga-Dry2.2Hs_09-07	WW	3.02669e+07
87	B9_7xN_BC3	Hs/Hs	Noga-Dry2.2Hs_09-07	WL	7.03659e+06
87	B9_7xN_BC3	Hs/Hs	Noga-Dry2.2Hs_09-07	WW	1.47299e+07
87	B9_7xN_BC3	Hs/Hs	Noga-Dry2.2Hs_09-07	WW	2.34112e+07
87	B9_7xN_BC3	Hs/Hs	Noga-Dry2.2Hs_09-07	WL	8.48417e+06
87	B9_7xN_BC3	Hs/Hs	Noga-Dry2.2Hs_09-07	WL	6.21446e+06
87	B9_7xN_BC3	Hv/Hv	Noga-Dry2.2Hv_Noga	WL	7.55992e+06
87	B9_7xN_BC3	Hs/Hs	Noga-Dry2.2Hs_09-07	WW	2.60797e+07
87	B9_7xN_BC3	Hv/Hv	Noga-Dry2.2Hv_Noga	WW	1.98442e+07
87	B9_7xN_BC3	Hs/Hs	Noga-Dry2.2Hs_09-07	WL	9.03163e+06
87	B9_7xN_BC3	Hv/Hv	Noga-Dry2.2Hv_Noga	WL	2.19461e+07
87	B9_7xN_BC3	Hs/Hs	Noga-Dry2.2Hs_09-07	WW	1.47124e+07
87	B9_7xN_BC3	Hs/Hs	Noga-Dry2.2Hs_09-07	WL	8.47521e+06
87	B9_7xN_BC3	Hv/Hv	Noga-Dry2.2Hv_Noga	WW	5.33789e+07
87	B9_7xN_BC3	Hv/Hv	Noga-Dry2.2Hv_Noga	WW	5.38107e+07
87	B9_7xN_BC3	Hv/Hv	Noga-Dry2.2Hv_Noga	WL	6.75571e+06
87	B9_7xN_BC3	Hv/Hv	Noga-Dry2.2Hv_Noga	WL	2.28678e+07
87	B9_7xN_BC3	Hv/Hv	Noga-Dry2.2Hv_Noga	WL	7.72418e+06
87	B9_7xN_BC3	Hv/Hv	Noga-Dry2.2Hv_Noga	WL	1.56673e+07
87	B9_7xN_BC3	Hv/Hv	Noga-Dry2.2Hv_Noga	WL	5.93263e+06
87	B9_7xN_BC3	Hs/Hs	Noga-Dry2.2Hs_09-07	WW	2.76597e+07
87	B9_7xN_BC3	Hv/Hv	Noga-Dry2.2Hv_Noga	WW	6.07978e+07
87	B9_7xN_BC3	Hs/Hs	Noga-Dry2.2Hs_09-07	WL	7.70224e+06
87	B9_7xN_BC3	Hv/Hv	Noga-Dry2.2Hv_Noga	WW	7.39417e+06
87	B9_7xN_BC3	Hs/Hs	Noga-Dry2.2Hs_09-07	WW	2.26462e+07
24	B9_7xN_BC3	Noga	Noga	WL	184808
26	B9_7xN_BC3	Noga	Noga	WL	313541
27	B9_7xN_BC3	Noga	Noga	WL	416366
28	B9_7xN_BC3	Noga	Noga	WL	493094
90	B9_7xN_BC3	Hs/Hs	Noga-Dry2.2Hs_09-07	WL	6.82597e+06
90	B9_7xN_BC3	Hv/Hv	Noga-Dry2.2Hv_Noga	WW	4.54699e+07
31	B9_7xN_BC3	Noga	Noga	WL	882760
90	B9_7xN_BC3	Hs/Hs	Noga-Dry2.2Hs_09-07	WL	3.8001e+06
33	B9_7xN_BC3	Noga	Noga	WL	1.14167e+06
35	B9_7xN_BC3	Noga	Noga	WL	1.4251e+06
38	B9_7xN_BC3	Noga	Noga	WL	1.86771e+06
40	B9_7xN_BC3	Noga	Noga	WL	2.15241e+06
90	B9_7xN_BC3	Hv/Hv	Noga-Dry2.2Hv_Noga	WW	2.5791e+07
42	B9_7xN_BC3	Noga	Noga	WL	2.36192e+06
45	B9_7xN_BC3	Noga	Noga	WL	2.81496e+06
90	B9_7xN_BC3	Hs/Hs	Noga-Dry2.2Hs_09-07	WW	1.67414e+07
90	B9_7xN_BC3	Hv/Hv	Noga-Dry2.2Hv_Noga	WW	3.52747e+07
90	B9_7xN_BC3	Hv/Hv	Noga-Dry2.2Hv_Noga	WL	4.9148e+06
47	B9_7xN_BC3	Noga	Noga	WL	3.06296e+06
90	B9_7xN_BC3	Hs/Hs	Noga-Dry2.2Hs_09-07	WL	5.16686e+06
49	B9_7xN_BC3	Noga	Noga	WL	3.47331e+06
52	B9_7xN_BC3	Noga	Noga	WL	4.08071e+06
54	B9_7xN_BC3	Noga	Noga	WL	4.4292e+06
59	B9_7xN_BC3	Noga	Noga	WL	5.56003e+06
90	B9_7xN_BC3	Hs/Hs	Noga-Dry2.2Hs_09-07	WW	2.2438e+07
90	B9_7xN_BC3	Hv/Hv	Noga-Dry2.2Hv_Noga	WW	2.69131e+07
61	B9_7xN_BC3	Noga	Noga	WL	5.96244e+06
90	B9_7xN_BC3	Hv/Hv	Noga-Dry2.2Hv_Noga	WL	7.93311e+06
90	B9_7xN_BC3	Hs/Hs	Noga-Dry2.2Hs_09-07	WW	2.42753e+07
90	B9_7xN_BC3	Hs/Hs	Noga-Dry2.2Hs_09-07	WL	6.62434e+06
90	B9_7xN_BC3	Hs/Hs	Noga-Dry2.2Hs_09-07	WW	1.19511e+07
90	B9_7xN_BC3	Hs/Hs	Noga-Dry2.2Hs_09-07	WW	1.95147e+07
90	B9_7xN_BC3	Hs/Hs	Noga-Dry2.2Hs_09-07	WL	6.97229e+06
90	B9_7xN_BC3	Hs/Hs	Noga-Dry2.2Hs_09-07	WL	5.67902e+06
90	B9_7xN_BC3	Hv/Hv	Noga-Dry2.2Hv_Noga	WL	6.46723e+06
63	B9_7xN_BC3	Noga	Noga	WL	6.27876e+06
90	B9_7xN_BC3	Hs/Hs	Noga-Dry2.2Hs_09-07	WW	2.21241e+07
90	B9_7xN_BC3	Hv/Hv	Noga-Dry2.2Hv_Noga	WL	6.91206e+06
90	B9_7xN_BC3	Hs/Hs	Noga-Dry2.2Hs_09-07	WW	2.26078e+07
66	B9_7xN_BC3	Noga	Noga	WL	6.48609e+06
68	B9_7xN_BC3	Noga	Noga	WL	6.45275e+06
70	B9_7xN_BC3	Noga	Noga	WL	7.11802e+06
90	B9_7xN_BC3	Hs/Hs	Noga-Dry2.2Hs_09-07	WL	7.71602e+06
73	B9_7xN_BC3	Noga	Noga	WL	7.02164e+06
90	B9_7xN_BC3	Hv/Hv	Noga-Dry2.2Hv_Noga	WW	6.30531e+06
76	B9_7xN_BC3	Noga	Noga	WL	6.9807e+06
80	B9_7xN_BC3	Noga	Noga	WL	7.34966e+06
83	B9_7xN_BC3	Noga	Noga	WL	7.17121e+06
87	B9_7xN_BC3	Noga	Noga	WL	7.46437e+06
90	B9_7xN_BC3	Noga	Noga	WL	6.48671e+06
97	B9_7xN_BC3	Noga	Noga	WL	5.80102e+06
90	B9_7xN_BC3	Hv/Hv	Noga-Dry2.2Hv_Noga	WL	1.95092e+07
24	B9_7xN_BC3	Noga	Noga	WL	182909
26	B9_7xN_BC3	Noga	Noga	WL	340125
27	B9_7xN_BC3	Noga	Noga	WL	405533
90	B9_7xN_BC3	Hs/Hs	Noga-Dry2.2Hs_09-07	WW	1.28079e+07
28	B9_7xN_BC3	Noga	Noga	WL	558537
90	B9_7xN_BC3	Hv/Hv	Noga-Dry2.2Hv_Noga	WW	1.71269e+07
31	B9_7xN_BC3	Noga	Noga	WL	910456
90	B9_7xN_BC3	Hs/Hs	Noga-Dry2.2Hs_09-07	WL	7.14174e+06
90	B9_7xN_BC3	Hv/Hv	Noga-Dry2.2Hv_Noga	WW	4.90028e+07
33	B9_7xN_BC3	Noga	Noga	WL	1.27228e+06
90	B9_7xN_BC3	Hv/Hv	Noga-Dry2.2Hv_Noga	WW	4.72546e+07
90	B9_7xN_BC3	Hv/Hv	Noga-Dry2.2Hv_Noga	WL	5.60815e+06
35	B9_7xN_BC3	Noga	Noga	WL	1.58116e+06
90	B9_7xN_BC3	Hv/Hv	Noga-Dry2.2Hv_Noga	WL	1.93259e+07
90	B9_7xN_BC3	Hv/Hv	Noga-Dry2.2Hv_Noga	WL	1.35135e+07
90	B9_7xN_BC3	Hv/Hv	Noga-Dry2.2Hv_Noga	WL	5.23937e+06
90	B9_7xN_BC3	Hv/Hv	Noga-Dry2.2Hv_Noga	WW	5.23012e+07
38	B9_7xN_BC3	Noga	Noga	WL	2.17099e+06
40	B9_7xN_BC3	Noga	Noga	WL	2.38032e+06
90	B9_7xN_BC3	Hs/Hs	Noga-Dry2.2Hs_09-07	WL	6.46762e+06
42	B9_7xN_BC3	Noga	Noga	WL	2.59132e+06
45	B9_7xN_BC3	Noga	Noga	WL	3.03227e+06
47	B9_7xN_BC3	Noga	Noga	WL	3.20934e+06
90	B9_7xN_BC3	Hs/Hs	Noga-Dry2.2Hs_09-07	WW	1.97969e+07
49	B9_7xN_BC3	Noga	Noga	WL	3.50888e+06
52	B9_7xN_BC3	Noga	Noga	WL	4.26028e+06
54	B9_7xN_BC3	Noga	Noga	WL	4.90928e+06
59	B9_7xN_BC3	Noga	Noga	WL	6.37497e+06
97	B9_7xN_BC3	Hv/Hv	Noga-Dry2.2Hv_Noga	WW	1.03941e+07
97	B9_7xN_BC3	Hv/Hv	Noga-Dry2.2Hv_Noga	WW	4.19157e+07
97	B9_7xN_BC3	Hv/Hv	Noga-Dry2.2Hv_Noga	WW	3.81611e+07
97	B9_7xN_BC3	Hv/Hv	Noga-Dry2.2Hv_Noga	WW	3.51599e+06
97	B9_7xN_BC3	Hv/Hv	Noga-Dry2.2Hv_Noga	WW	1.33896e+07
97	B9_7xN_BC3	Hv/Hv	Noga-Dry2.2Hv_Noga	WW	3.6822e+07
97	B9_7xN_BC3	Hv/Hv	Noga-Dry2.2Hv_Noga	WW	2.19946e+07
97	B9_7xN_BC3	Hv/Hv	Noga-Dry2.2Hv_Noga	WW	4.39863e+07
97	B9_7xN_BC3	Hv/Hv	Noga-Dry2.2Hv_Noga	WW	2.29028e+07
97	B9_7xN_BC3	Hv/Hv	Noga-Dry2.2Hv_Noga	WL	4.73718e+06
97	B9_7xN_BC3	Hv/Hv	Noga-Dry2.2Hv_Noga	WL	15720458
97	B9_7xN_BC3	Hv/Hv	Noga-Dry2.2Hv_Noga	WL	5.81431e+06
97	B9_7xN_BC3	Hv/Hv	Noga-Dry2.2Hv_Noga	WL	4.72467e+06
97	B9_7xN_BC3	Hv/Hv	Noga-Dry2.2Hv_Noga	WL	1.49183e+07
97	B9_7xN_BC3	Hv/Hv	Noga-Dry2.2Hv_Noga	WL	1.13775e+07
97	B9_7xN_BC3	Hv/Hv	Noga-Dry2.2Hv_Noga	WL	6.39493e+06
97	B9_7xN_BC3	Hv/Hv	Noga-Dry2.2Hv_Noga	WL	5.12451e+06
97	B9_7xN_BC3	Hv/Hv	Noga-Dry2.2Hv_Noga	WL	4.82175e+06
97	B9_7xN_BC3	Hs/Hs	Noga-Dry2.2Hs_09-07	WW	7.90774e+06
97	B9_7xN_BC3	Hs/Hs	Noga-Dry2.2Hs_09-07	WW	9.22792e+06
97	B9_7xN_BC3	Hs/Hs	Noga-Dry2.2Hs_09-07	WW	1.46966e+07
97	B9_7xN_BC3	Hs/Hs	Noga-Dry2.2Hs_09-07	WW	1.56358e+07
97	B9_7xN_BC3	Hs/Hs	Noga-Dry2.2Hs_09-07	WW	1.19753e+07
97	B9_7xN_BC3	Hs/Hs	Noga-Dry2.2Hs_09-07	WW	1.28211e+07
97	B9_7xN_BC3	Hs/Hs	Noga-Dry2.2Hs_09-07	WW	1.54545e+07
97	B9_7xN_BC3	Hs/Hs	Noga-Dry2.2Hs_09-07	WW	1.64598e+07
97	B9_7xN_BC3	Hs/Hs	Noga-Dry2.2Hs_09-07	WW	8.90308e+06
97	B9_7xN_BC3	Hs/Hs	Noga-Dry2.2Hs_09-07	WL	6.45735e+06
97	B9_7xN_BC3	Hs/Hs	Noga-Dry2.2Hs_09-07	WL	6.87743e+06
97	B9_7xN_BC3	Hs/Hs	Noga-Dry2.2Hs_09-07	WL	7.31638e+06
97	B9_7xN_BC3	Hs/Hs	Noga-Dry2.2Hs_09-07	WL	5.1272e+06
97	B9_7xN_BC3	Hs/Hs	Noga-Dry2.2Hs_09-07	WL	3.27009e+06
97	B9_7xN_BC3	Hs/Hs	Noga-Dry2.2Hs_09-07	WL	5.43616e+06
97	B9_7xN_BC3	Hs/Hs	Noga-Dry2.2Hs_09-07	WL	7.29853e+06
97	B9_7xN_BC3	Hs/Hs	Noga-Dry2.2Hs_09-07	WL	4.01131e+06
97	B9_7xN_BC3	Hs/Hs	Noga-Dry2.2Hs_09-07	WL	5.76759e+06
61	B9_7xN_BC3	Noga	Noga	WL	6.77338e+06
63	B9_7xN_BC3	Noga	Noga	WL	7.37327e+06
66	B9_7xN_BC3	Noga	Noga	WL	7.25801e+06
68	B9_7xN_BC3	Noga	Noga	WL	7.48675e+06
70	B9_7xN_BC3	Noga	Noga	WL	8.27199e+06
73	B9_7xN_BC3	Noga	Noga	WL	8.47745e+06
76	B9_7xN_BC3	Noga	Noga	WL	8.01172e+06
80	B9_7xN_BC3	Noga	Noga	WL	9.26059e+06
83	B9_7xN_BC3	Noga	Noga	WL	7.96395e+06
87	B9_7xN_BC3	Noga	Noga	WL	7.95505e+06
90	B9_7xN_BC3	Noga	Noga	WL	7.11585e+06
97	B9_7xN_BC3	Noga	Noga	WL	6.68157e+06
24	B9_7xN_BC3	Noga	Noga	WL	119193
26	B9_7xN_BC3	Noga	Noga	WL	165212
27	B9_7xN_BC3	Noga	Noga	WL	217969
28	B9_7xN_BC3	Noga	Noga	WL	272150
31	B9_7xN_BC3	Noga	Noga	WL	544154
33	B9_7xN_BC3	Noga	Noga	WL	694372
35	B9_7xN_BC3	Noga	Noga	WL	974937
38	B9_7xN_BC3	Noga	Noga	WL	1.37546e+06
40	B9_7xN_BC3	Noga	Noga	WL	1.66458e+06
42	B9_7xN_BC3	Noga	Noga	WL	2.058e+06
45	B9_7xN_BC3	Noga	Noga	WL	2.56008e+06
47	B9_7xN_BC3	Noga	Noga	WL	2.85874e+06
49	B9_7xN_BC3	Noga	Noga	WL	3.13383e+06
52	B9_7xN_BC3	Noga	Noga	WL	3.85762e+06
54	B9_7xN_BC3	Noga	Noga	WL	4.33065e+06
59	B9_7xN_BC3	Noga	Noga	WL	5.50819e+06
61	B9_7xN_BC3	Noga	Noga	WL	5.96665e+06
63	B9_7xN_BC3	Noga	Noga	WL	6.4729e+06
66	B9_7xN_BC3	Noga	Noga	WL	7.05363e+06
68	B9_7xN_BC3	Noga	Noga	WL	7.14526e+06
70	B9_7xN_BC3	Noga	Noga	WL	7.87965e+06
73	B9_7xN_BC3	Noga	Noga	WL	7.9522e+06
76	B9_7xN_BC3	Noga	Noga	WL	8.12304e+06
80	B9_7xN_BC3	Noga	Noga	WL	8.76368e+06
83	B9_7xN_BC3	Noga	Noga	WL	8.116e+06
87	B9_7xN_BC3	Noga	Noga	WL	8.79779e+06
90	B9_7xN_BC3	Noga	Noga	WL	8.00162e+06
97	B9_7xN_BC3	Noga	Noga	WL	7.11255e+06
